# Patterns of genetic variability in genomic regions with low rates of recombination

**DOI:** 10.1101/739888

**Authors:** Hannes Becher, Benjamin C. Jackson, Brian Charlesworth

**Affiliations:** Institute of Evolutionary Biology, School of Biological Sciences, University of Edinburgh, Charlotte Auerbach Road, Edinburgh EH9 3FL

## Abstract

Surveys of DNA sequence variation have shown that the level of genetic variability in a genomic region is often strongly positively correlated with its rate of crossing over (CO) [1–3]. This pattern is caused by selection acting on linked sites, which reduces genetic variability and can also cause the frequency distribution of segregating variants to contain more rare variants than expected without selection (skew). These effects of selection may involve the spread of beneficial mutations (selective sweeps, SSWs), the elimination of deleterious mutations (background selection, BGS) or both together, and are expected to be stronger with lower rates of crossing over [1–3]. However, in a recent study of human populations, the skew was reduced in the lowest CO regions compared with regions with somewhat higher CO rates [4]. A similar pattern is seen in the population genomic studies of *Drosophila simulans* described here. We propose an explanation for this paradoxical observation, and validate it using computer simulations. This explanation is based on the finding that partially recessive, linked deleterious mutations can increase rather than reduce neutral variability when the product of the effective population size (*N*_*e*_) and the selection coefficient against homozygous carriers of mutations (*s*) is ≤ 1, i.e. there is associative overdominance (AOD) rather than BGS [5]. We show that AOD can operate in a genomic region with a low rate of CO, opening up a new perspective on how selection affects patterns of variability at linked sites.

## Supplementary material for "Patterns of genetic variability in genomic regions with low rates of recombination": GZ-compressed archive of supplemental tables (XLSX): ST3_Dsim_bins07_weighted.xlsx

### Sheet: Dsim_bins06_weighted
Abbreviations:	MD	Madagascan population								Col names follow the pettern: "ststistic DOT population (MD/NS) site type (4fold/0fold) DOT mean/upper/lower confidence interval'
	NS	Kenyan population								Statistics:	pi - nucleotide diversity, th_w - Watterson's theta, Dt - Tajima's D, sing - number of singletons, del_th - delta theta (as described in the main text)
	No of genes	Variant sites 0fold MD	Variant sites 4fold MD	Variant sites 0fold NS	Variant sites 4fold NS	Total sites 0fold MD	Total sites 4fold MD	Total sites 0fold NS	Total sites 4fold NS	pi.MD0f.mean	pi.MD0f.lo	pi.MD0f.up	pi.MD4f.mean	pi.MD4f.lo	pi.MD4f.up	pi.NS0f.mean	pi.NS0f.lo	pi.NS0f.up	pi.NS4f.mean	pi.NS4f.lo	pi.NS4f.up	th_w.MD0f.mean	th_w.MD0f.lo	th_w.MD0f.up	th_w.MD4f.mean	th_w.MD4f.lo	th_w.MD4f.up	th_w.NS0f.mean	th_w.NS0f.lo	th_w.NS0f.up	th_w.NS4f.mean	th_w.NS4f.lo	th_w.NS4f.up	Dt.MD0f.mean	Dt.MD0f.lo	Dt.MD0f.up	Dt.MD4f.mean	Dt.MD4f.lo	Dt.MD4f.up	Dt.NS0f.mean	Dt.NS0f.lo	Dt.NS0f.up	Dt.NS4f.mean	Dt.NS4f.lo	Dt.NS4f.up	sing.MD0f.mean	sing.MD0f.lo	sing.MD0f.up	sing.MD4f.mean	sing.MD4f.lo	sing.MD4f.up	sing.NS0f.mean	sing.NS0f.lo	sing.NS0f.up	sing.NS4f.mean	sing.NS4f.lo	sing.NS4f.up	del_th.MD0f.mean	del_th.MD0f.lo	del_th.MD0f.up	del_th.MD4f.mean	del_th.MD4f.lo	del_th.MD4f.up	del_th.NS0f.mean	del_th.NS0f.lo	del_th.NS0f.up	del_th.NS4f.mean	del_th.NS4f.lo	del_th.NS4f.up
4th	71	318	217	266	186	147061	32120	147166	32152	0.000432409	0.000349435	0.000509228	0.00149944	0.00123177	0.0017683	0.00040002	0.000307408	0.000483194	0.00139472	0.00115991	0.00165574	0.000601035	0.000498645	0.000702262	0.00187782	0.00156003	0.00220588	0.000525499	0.00041691	0.000623995	0.00168191	0.00141609	0.00194143	-0.863748	-1.04756	-0.709501	-0.465134	-0.64847	-0.28585	-0.664294	-0.90027	-0.480678	-0.373081	-0.602792	-0.121814	0.502583	0.437666	0.576126	0.352658	0.291732	0.420701	0.446735	0.366696	0.534643	0.348622	0.287221	0.414885	0.28056	0.221691	0.337155	0.201502	0.131683	0.269112	0.238782	0.168296	0.31238	0.170751	0.0813132	0.258471
aut(0.00089,0.434]	733	10119	20589	7765	16593	760493	181668	761344	182294	0.00225629	0.00199298	0.00247535	0.0227838	0.0215189	0.0239962	0.00224055	0.00200052	0.00247832	0.0227229	0.0214657	0.0239895	0.00369839	0.0033388	0.00403673	0.0315012	0.0297655	0.0332124	0.00296523	0.00264715	0.00322556	0.0264637	0.0248891	0.027944	-1.35335	-1.41414	-1.29521	-1.01249	-1.06217	-0.963033	-0.917265	-0.97305	-0.866455	-0.516188	-0.568178	-0.463763	0.662974	0.645621	0.679342	0.528657	0.516698	0.541716	0.516464	0.496571	0.536178	0.401475	0.386666	0.415313	0.389925	0.375726	0.403909	0.276731	0.26634	0.287024	0.244393	0.22798	0.261833	0.141356	0.131893	0.15229
aut(0.434,0.748]	730	13277	26364	10117	21082	746002	177055	747080	177971	0.00296162	0.00247758	0.00331001	0.0288704	0.0273748	0.0303186	0.00289625	0.00246543	0.00324691	0.0285104	0.0270194	0.0299772	0.00494687	0.00424898	0.00547743	0.0413879	0.039505	0.0432244	0.00393716	0.00338903	0.00439263	0.0344398	0.0327316	0.0360944	-1.47129	-1.52723	-1.4173	-1.17636	-1.21548	-1.13995	-1.02594	-1.07998	-0.970851	-0.66836	-0.715101	-0.621319	0.672085	0.654648	0.688625	0.545797	0.534455	0.556361	0.564135	0.547049	0.581495	0.445649	0.435147	0.456542	0.401315	0.385706	0.416411	0.302442	0.294173	0.311286	0.26438	0.249847	0.27889	0.172168	0.161992	0.182604
aut(0.748,0.983]	723	12897	26962	9994	21068	799449	188523	803466	190275	0.00269337	0.00228247	0.00304056	0.0271258	0.0255716	0.0287001	0.00268043	0.00226743	0.0030371	0.0264211	0.0248916	0.0280489	0.00448403	0.00389433	0.0049713	0.0397519	0.037773	0.0416926	0.00361635	0.00316483	0.0040605	0.0321914	0.0304352	0.0339698	-1.51714	-1.57127	-1.4655	-1.27111	-1.31092	-1.22975	-1.01848	-1.09347	-0.95574	-0.697059	-0.758983	-0.642607	0.706012	0.689038	0.723134	0.572689	0.562883	0.582999	0.553899	0.532737	0.576211	0.444041	0.431801	0.457167	0.399342	0.385747	0.412825	0.317623	0.307651	0.326859	0.258802	0.240855	0.279087	0.179249	0.165813	0.194118
aut(0.983,1.2]	735	13360	29399	10197	23098	810872	193478	813505	194892	0.00272711	0.00247378	0.00296953	0.0296799	0.0285188	0.0308168	0.00269103	0.00243623	0.00293817	0.028951	0.027849	0.0301618	0.00457957	0.00419373	0.00497005	0.0422349	0.0407878	0.0437623	0.00364427	0.00329641	0.00397997	0.0344571	0.0331618	0.0358154	-1.48321	-1.53548	-1.43518	-1.16543	-1.20493	-1.12682	-1.00786	-1.06954	-0.947944	-0.620528	-0.673655	-0.567611	0.677288	0.662197	0.691474	0.539309	0.528628	0.549117	0.549188	0.530643	0.566888	0.420126	0.409331	0.431499	0.404506	0.392016	0.416701	0.297267	0.288558	0.305569	0.261573	0.247089	0.276846	0.159796	0.149447	0.170202
aut(1.2,1.34]	708	13120	29668	10454	23834	732586	174078	732970	175252	0.00295717	0.00258547	0.00329051	0.0323394	0.0309571	0.0336382	0.00294916	0.00257003	0.00326765	0.0318624	0.0304023	0.033334	0.00497789	0.00437622	0.00550564	0.0473712	0.0454483	0.0490874	0.00414662	0.00361004	0.00460751	0.0395396	0.0378638	0.0410845	-1.50192	-1.55926	-1.45083	-1.28651	-1.3264	-1.24731	-1.10907	-1.15812	-1.05584	-0.80165	-0.846481	-0.756368	0.686263	0.669463	0.703747	0.57108	0.560366	0.581478	0.564795	0.543221	0.587394	0.46034	0.449057	0.471133	0.405939	0.392659	0.419389	0.317319	0.307831	0.32732	0.28878	0.277213	0.300495	0.194164	0.183588	0.204308
aut(1.34,1.45]	734	12140	29225	9283	23412	729257	173617	729728	174744	0.0026395	0.00236853	0.00287987	0.0317271	0.0303355	0.0329909	0.00262504	0.00238018	0.00286915	0.0316737	0.030459	0.0329634	0.00462709	0.00420528	0.00499982	0.0467878	0.0451956	0.0484123	0.0036985	0.00334636	0.00399671	0.0389524	0.0373872	0.0404045	-1.55273	-1.60633	-1.50554	-1.29904	-1.33187	-1.26125	-1.06882	-1.1288	-1.01164	-0.754494	-0.79738	-0.708347	0.703921	0.688487	0.72122	0.578492	0.56924	0.588361	0.557329	0.537946	0.575224	0.448668	0.438569	0.458319	0.429555	0.417659	0.441823	0.321894	0.31285	0.331227	0.29024	0.277174	0.303334	0.18686	0.175702	0.197834
aut(1.45,1.63]	718	13058	30112	10088	24085	741795	178059	743368	179320	0.00279524	0.00257895	0.00301515	0.0318576	0.0305904	0.0330383	0.00278009	0.00255017	0.0029951	0.031382	0.0301073	0.0326506	0.00489286	0.00452988	0.00522993	0.0470052	0.045419	0.0486396	0.00394547	0.00364787	0.00421199	0.0390495	0.0375485	0.0405752	-1.55231	-1.60645	-1.50481	-1.28125	-1.32221	-1.24138	-1.12646	-1.17882	-1.07808	-0.794519	-0.837265	-0.753021	0.697466	0.682812	0.712923	0.560523	0.551182	0.570207	0.573498	0.557269	0.590683	0.459708	0.450001	0.469582	0.428711	0.417614	0.440013	0.322255	0.313631	0.331051	0.295373	0.282019	0.309744	0.196355	0.186106	0.206209
aut(1.63,1.77]	726	12988	30535	10020	24358	712096	166454	712380	167513	0.00294817	0.00266988	0.00321356	0.0340329	0.0325191	0.0353551	0.00291861	0.00261703	0.00318985	0.0338969	0.0322968	0.0353244	0.0050696	0.00463867	0.00546877	0.0509887	0.0488647	0.0529781	0.00408935	0.00369173	0.00445806	0.0422757	0.0404115	0.0439913	-1.54071	-1.59245	-1.4943	-1.34514	-1.37722	-1.31369	-1.1061	-1.1563	-1.05631	-0.819809	-0.85852	-0.781119	0.690214	0.673647	0.706117	0.583808	0.574157	0.59229	0.568119	0.549802	0.586484	0.466867	0.456082	0.477142	0.418461	0.407757	0.430041	0.332541	0.324849	0.340316	0.28629	0.272114	0.298769	0.198195	0.188902	0.207179
aut(1.77,1.86]	732	14061	33304	10476	25975	794917	189608	795869	190900	0.00283608	0.00255963	0.00311617	0.0326161	0.0312312	0.0339503	0.00273836	0.00243991	0.00299571	0.0319037	0.0304517	0.033218	0.0049166	0.00444174	0.00532683	0.0488214	0.0469786	0.0506191	0.00382694	0.00343766	0.00420778	0.0395592	0.03795	0.0413125	-1.57378	-1.64069	-1.50217	-1.34903	-1.39133	-1.30669	-1.07741	-1.1528	-0.9978	-0.805994	-0.848106	-0.764055	0.714865	0.699545	0.730918	0.584589	0.575555	0.593252	0.556314	0.539093	0.57556	0.4562	0.445891	0.467438	0.423162	0.409363	0.43834	0.331931	0.32268	0.340886	0.284453	0.2681	0.300981	0.193521	0.183168	0.202874
aut(1.86,1.93]	722	14209	35528	10788	27973	793287	188020	795267	189823	0.00284588	0.00255568	0.00309916	0.0351835	0.0337494	0.0365595	0.0028401	0.00253797	0.00310825	0.03489	0.0335559	0.0361794	0.00497856	0.0045551	0.0054121	0.0525215	0.0508497	0.0541565	0.0039439	0.00358751	0.00430892	0.0428438	0.0413615	0.0443014	-1.62787	-1.68186	-1.57871	-1.34249	-1.38046	-1.30358	-1.12941	-1.19291	-1.07161	-0.769599	-0.81633	-0.727938	0.722647	0.707661	0.737011	0.583881	0.574442	0.594059	0.576318	0.558956	0.594169	0.450308	0.439752	0.460847	0.428372	0.415814	0.441069	0.330112	0.321735	0.33917	0.279875	0.266658	0.294699	0.185648	0.174719	0.196731
nr2	86	233	143	193	137	57027	12306	57377	12399	0.000679544	0.000424025	0.000883757	0.00251136	0.00176601	0.00312725	0.000701814	0.000405139	0.000906315	0.00279329	0.00203107	0.00344828	0.00113565	0.00071652	0.00145195	0.0032299	0.00249997	0.00388895	0.000977952	0.000623121	0.00125701	0.00321242	0.00253	0.00387469	-1.0832	-1.29201	-0.927097	-0.580324	-0.869086	-0.323256	-0.764077	-0.951787	-0.559623	-0.426395	-0.718855	-0.183109	0.580181	0.501403	0.672265	0.420703	0.319516	0.519834	0.536694	0.440993	0.622701	0.429358	0.347258	0.525918	0.401627	0.339779	0.461336	0.222467	0.123427	0.328551	0.282364	0.206109	0.344169	0.130471	0.0239687	0.256181
nr3	54	561	569	438	461	32676	7489	32765	7517	0.00314021	0.00178403	0.00441938	0.0161494	0.0130648	0.0199546	0.00304845	0.00167222	0.00443669	0.0156751	0.012227	0.0196577	0.00477204	0.00298897	0.00654794	0.0211183	0.0173626	0.0255697	0.00388653	0.00234719	0.00524788	0.0178301	0.0142442	0.0221993	-1.33067	-1.5657	-1.0953	-0.825615	-1.04678	-0.634947	-0.917662	-1.19062	-0.697689	-0.409847	-0.641473	-0.142127	0.645904	0.561344	0.743171	0.504384	0.435464	0.571322	0.567804	0.463331	0.671154	0.395159	0.312564	0.47636	0.341957	0.264825	0.409964	0.235288	0.197773	0.271311	0.215638	0.123201	0.299337	0.120862	0.0435372	0.17947
nrXt	23	68	46	36	29	22515	5392	23925	5733	0.000412	0.000183017	0.000545496	0.00118694	0.000671969	0.00155732	0.000314709	0.0001217	0.000458688	0.00123012	0.000782403	0.00162443	0.000839474	0.000553701	0.00103394	0.00237125	0.00155502	0.00298609	0.00043747	0.000182639	0.000608757	0.00147067	0.00101891	0.0019498	-1.48486	-1.78873	-1.28873	-1.17287	-1.49717	-0.927439	-0.494431	-0.799478	-0.190525	-0.153698	-0.57741	0.246696	0.82904	0.750998	0.931217	0.669421	0.536523	0.825731	0.456918	0.299489	0.656998	0.303579	0.108923	0.481848	0.509216	0.412207	0.630192	0.499445	0.413297	0.596607	0.280616	0.18049	0.369912	0.163562	-0.0169633	0.368384
nrXc	33	262	335	192	226	38636	9813	38668	9831	0.00116496	0.000759514	0.0014888	0.00625992	0.00490888	0.00741303	0.00107163	0.000692594	0.0014099	0.0053705	0.00366012	0.0067831	0.00188486	0.0012974	0.00234953	0.00948884	0.00751465	0.0114519	0.0014436	0.00102241	0.00182393	0.00668357	0.00501478	0.00834774	-1.34088	-1.57453	-1.13012	-1.06281	-1.37076	-0.816616	-0.886577	-1.20646	-0.639282	-0.785837	-1.02617	-0.545354	0.684706	0.593557	0.766606	0.539571	0.467793	0.611224	0.52393	0.429905	0.623376	0.469236	0.350041	0.570392	0.381937	0.310306	0.462978	0.340287	0.2957	0.39114	0.257667	0.169937	0.367995	0.196463	0.134283	0.244432
xxx(0,0.947]	182	1832	2823	1308	1974	195646	49523	196101	49692	0.00147502	0.00118443	0.00172359	0.0102136	0.00890302	0.0112508	0.00141894	0.00118194	0.00165711	0.00948115	0.00827971	0.0107088	0.0026027	0.00215787	0.00303945	0.0158443	0.0142903	0.0172628	0.00193922	0.00163068	0.00223393	0.0115494	0.0101467	0.0128628	-1.39444	-1.51081	-1.28399	-1.3397	-1.43912	-1.24895	-0.883909	-0.996053	-0.77282	-0.662308	-0.77395	-0.563379	0.6608	0.625481	0.702057	0.624211	0.596081	0.651263	0.534093	0.489583	0.579033	0.462491	0.425893	0.500093	0.433276	0.405448	0.46396	0.355377	0.330462	0.380075	0.268293	0.238079	0.296725	0.179077	0.153049	0.207906
xxx(0.947,1.39]	183	2218	5016	1758	3756	216388	55332	216435	55414	0.00170417	0.00139244	0.00198762	0.0152823	0.0142529	0.0163334	0.00171958	0.00138563	0.00200389	0.0148842	0.0138553	0.0159875	0.00284904	0.00236461	0.0032568	0.0251972	0.023505	0.0269438	0.00236151	0.00193172	0.00270951	0.0197063	0.0184454	0.021077	-1.41146	-1.54597	-1.29024	-1.50886	-1.59903	-1.42293	-0.981367	-1.0995	-0.871292	-0.929229	-1.02183	-0.843494	0.650941	0.613959	0.692778	0.637067	0.614712	0.662654	0.541397	0.504346	0.582292	0.499184	0.476047	0.522323	0.401844	0.37818	0.424937	0.393491	0.368679	0.418662	0.271831	0.241913	0.304172	0.244699	0.224172	0.26503
xxx(1.39,1.82]	177	2457	5441	1854	4087	177501	45108	177883	45337	0.00226488	0.00183227	0.0026503	0.0203444	0.0190007	0.021751	0.00223658	0.00183846	0.00260389	0.020053	0.0185932	0.0214509	0.00384746	0.00323931	0.00440376	0.0335271	0.0314644	0.0355907	0.00303021	0.00253946	0.00347944	0.026209	0.0244217	0.0277675	-1.41693	-1.51906	-1.31531	-1.53909	-1.59731	-1.47946	-1.0006	-1.11334	-0.893422	-0.928531	-1.01567	-0.843131	0.682357	0.646428	0.717755	0.649699	0.632639	0.667053	0.577534	0.53614	0.618629	0.508621	0.48558	0.529615	0.411331	0.388287	0.432281	0.393195	0.379121	0.40693	0.261907	0.233692	0.291506	0.234879	0.214761	0.254387
xxx(1.82,2.13]	187	2593	6145	1920	4602	224021	54611	224259	54805	0.00192342	0.00150625	0.00222781	0.0188568	0.0171892	0.0205236	0.00181661	0.00147712	0.0021306	0.0181391	0.0163563	0.0197433	0.00321724	0.00267742	0.00370859	0.0312761	0.0287936	0.0335381	0.00248914	0.00208023	0.00287125	0.0244132	0.0224393	0.0264588	-1.48849	-1.58324	-1.40038	-1.57038	-1.63819	-1.50605	-0.991228	-1.09109	-0.901225	-1.01277	-1.09917	-0.924305	0.685283	0.649652	0.719608	0.655901	0.636423	0.674476	0.539538	0.498456	0.580825	0.511284	0.489752	0.532229	0.402154	0.376612	0.430021	0.397084	0.378848	0.413931	0.270184	0.241801	0.297271	0.256998	0.232476	0.28028
xxx(2.13,2.31]	191	2093	4628	1576	3573	231882	56168	232201	56302	0.00133783	0.00109917	0.00155211	0.0136178	0.0120346	0.0151728	0.00132126	0.0010885	0.00155005	0.0136505	0.0117793	0.0152062	0.00250884	0.00210883	0.00289925	0.0229021	0.0207049	0.0248646	0.00197329	0.00164564	0.00228112	0.0184505	0.0165275	0.0202491	-1.47648	-1.62459	-1.33605	-1.62314	-1.72514	-1.52241	-1.12644	-1.24936	-1.00682	-1.09842	-1.20494	-0.99273	0.716587	0.673183	0.761777	0.693035	0.66709	0.717759	0.579419	0.532412	0.627351	0.547998	0.524001	0.573282	0.466752	0.4428	0.490883	0.405389	0.381106	0.429308	0.330428	0.302224	0.357928	0.260155	0.232684	0.283599
xxx(2.31,2.44]	177	2953	5974	2213	4489	205226	51642	206053	52041	0.00228742	0.00178021	0.00272209	0.0193388	0.0169352	0.0217768	0.0022324	0.00179657	0.00260924	0.0187654	0.0164394	0.0209147	0.00399946	0.00322708	0.0046612	0.0321538	0.0287491	0.0349708	0.00312249	0.00250154	0.00365925	0.0250785	0.0223548	0.027644	-1.60191	-1.70763	-1.51819	-1.61367	-1.68232	-1.55571	-1.14081	-1.24372	-1.05247	-1.04719	-1.11508	-0.981238	0.722022	0.689089	0.761296	0.681037	0.659263	0.703975	0.592603	0.550295	0.630789	0.517672	0.495925	0.538204	0.428068	0.409444	0.449274	0.398553	0.380191	0.418505	0.285056	0.257139	0.308377	0.251736	0.230397	0.269758
xxx(2.44,2.45]	192	3292	6575	2593	5129	215860	53754	216894	54172	0.00237985	0.00191767	0.00274571	0.0212832	0.0198255	0.0227573	0.00243732	0.00198536	0.00284653	0.0207616	0.0193372	0.0222328	0.00423895	0.00356598	0.0048126	0.0339981	0.0319304	0.0360048	0.00347579	0.00281623	0.00396967	0.0275268	0.0256916	0.0292433	-1.54226	-1.66134	-1.44886	-1.4871	-1.54082	-1.43021	-1.1117	-1.22253	-1.01363	-0.989723	-1.06592	-0.911991	0.695396	0.660813	0.736276	0.639724	0.62361	0.655073	0.559596	0.521879	0.603256	0.506916	0.486845	0.528818	0.438575	0.419285	0.458707	0.373989	0.358479	0.387219	0.298771	0.27385	0.322744	0.245767	0.226865	0.264986
xxx(2.45,2.63]	187	2721	6079	2185	4846	231035	58297	231053	58315	0.00187834	0.00152318	0.0022095	0.0183677	0.0160941	0.0207017	0.00190263	0.00151954	0.00225462	0.0184534	0.0163538	0.0205317	0.00327357	0.00269445	0.00381007	0.0289839	0.0257595	0.0319469	0.0027494	0.00223783	0.00324032	0.0241602	0.0214623	0.0265524	-1.47913	-1.60075	-1.35976	-1.44546	-1.52362	-1.36255	-1.06461	-1.27548	-0.904049	-0.957999	-1.06946	-0.854562	0.657451	0.616624	0.706265	0.608946	0.579162	0.642805	0.560151	0.516747	0.606353	0.511548	0.489555	0.534377	0.42621	0.396755	0.457297	0.366279	0.341573	0.388525	0.307984	0.269949	0.361508	0.236207	0.212705	0.259302
xxx(2.63,2.71]	183	2364	5689	1922	4677	198483	49064	198543	49189	0.00205497	0.00162465	0.00242387	0.0217254	0.0199499	0.023379	0.00206261	0.00163444	0.00244584	0.0219031	0.0200699	0.0236636	0.00331051	0.00258552	0.00394669	0.0322287	0.029832	0.0344584	0.00281447	0.0022813	0.00330247	0.0276438	0.0254735	0.0298009	-1.28333	-1.38362	-1.18977	-1.26756	-1.33932	-1.20272	-0.93544	-1.03431	-0.835084	-0.856611	-0.945749	-0.77522	0.634378	0.596956	0.674204	0.584212	0.565841	0.603602	0.540063	0.502378	0.582542	0.483569	0.462732	0.506084	0.379259	0.354449	0.405356	0.325901	0.310479	0.3424	0.267142	0.242609	0.289365	0.207666	0.189836	0.225705
xxx(2.71,2.77]	183	2445	6375	1888	5049	214516	53028	214928	53286	0.00182568	0.00149172	0.00213639	0.0213126	0.0192209	0.0232293	0.00177174	0.00145423	0.00204953	0.021126	0.0191141	0.0233908	0.00316803	0.00262383	0.00369455	0.0334153	0.0304024	0.0363252	0.00255392	0.0021517	0.00296861	0.027548	0.0248988	0.0299276	-1.45461	-1.56792	-1.35188	-1.44026	-1.52905	-1.35996	-1.08936	-1.23166	-0.964331	-0.938367	-1.0157	-0.860551	0.676382	0.643011	0.710481	0.621195	0.601999	0.639766	0.574885	0.53122	0.623121	0.499857	0.480951	0.521823	0.423717	0.395524	0.452679	0.362192	0.343316	0.381353	0.306265	0.274084	0.33988	0.233122	0.21349	0.25229
