## Supplementary material for "Patterns of genetic variability in genomic regions with low rates of recombination": GZ-compressed archive of supplemental tables (XLSX): ST4_SLiM190815.xlsx

### Sheet: Default DFE
Column names						Site types		Statistics																																																										Mutation types
CO	rate of crossing-over					NS - nonsynonymous		pi - nucleotide diversity																																																										m1 - nonsynonymous deleterious		m7 - intron (neutral)
GC	gene conversion rate					UT - UTR (unstranslated region)		sing - number of singletons in a sample of 20																																																										m2 - exon (neutral)		m8 - neutral mutation to replace advantageous or deleterious mutations in simulations without the respective mutation type
SEL	selection regime (B - deleterious only, S - advantageous only, A - both adavantageous and deleterious, N - no selection)					SY - synonymous sites		tagD - Tajima's D																																																										m3 - nonsynonymous advantageous		m9 - not used
Nf	population size multiplier (1 - 2500 diploids, 4 - 10000 diploids, 10 - 25000 diploids)					IN - intergenic or intron (neutral)		seg - number of segregating sites																																																										m4 - deleterius UTR
h	dominance coefficient							del_th - delta theta (as defined in the main text)																																																										m5 - neutral UTR
																																																																		m6 - advantageous UTR
																																																																		lo - lower 95%-confidence limit
Parameters						Statistics																																																												Fixations after generation 20000		up - upper 95%-confidence limit
Run code	CO (fraction of defailt rate)	GC (fraction of default rate)	SEL	Nf	h	NS.pi.mean	NS.pi.lo	NS.pi.up	NS.sing.mean	NS.sing.lo	NS.sing.up	NS.tajD.mean	NS.tajD.lo	NS.tajD.up	NS.seg.mean	NS.seg.lo	NS.seg.up	NS.del_th.mean	NS.del_th.lo	NS.del_th.up	UT.pi.mean	UT.pi.lo	UT.pi.up	UT.sing.mean	UT.sing.lo	UT.sing.up	UT.tajD.mean	UT.tajD.lo	UT.tajD.up	UT.seg.mean	UT.seg.lo	UT.seg.up	UT.del_th.mean	UT.del_th.lo	UT.del_th.up	SY.pi.mean	SY.pi.lo	SY.pi.up	SY.sing.mean	SY.sing.lo	SY.sing.up	SY.tajD.mean	SY.tajD.lo	SY.tajD.up	SY.seg.mean	SY.seg.lo	SY.seg.up	SY.del_th.mean	SY.del_th.lo	SY.del_th.up	IN.pi.mean	IN.pi.lo	IN.pi.up	IN.sing.mean	IN.sing.lo	IN.sing.up	IN.tajD.mean	IN.tajD.lo	IN.tajD.up	IN.seg.mean	IN.seg.lo	IN.seg.up	IN.del_th.mean	IN.del_th.lo	IN.del_th.up	m1.mean	m1.lo	m1.up	m2.mean	m2.lo	m2.up	m3.mean	m3.lo	m3.up	m4.mean	m4.lo	m4.up	m5.mean	m5.lo	m5.up	m6.mean	m6.lo	m6.up	m7.mean	m7.lo	m7.up	m8.mean	m8.lo	m8.up	m9.mean	m9.lo	m9.up
v32c000g000tAxAn01d100	0	0	A	1	0.5	0.000390357	0.000292493	0.000532307	0.687293	0.556404	0.768251	-1.81047	-2.05485	-1.51784	178.333	135.667	224.667	0.436929	0.364573	0.496303	0.000846265	0.000693009	0.00113614	0.670046	0.558174	0.729566	-1.62314	-1.91272	-1.35466	160.667	131.333	201.333	0.392243	0.325671	0.462137	0.0012538	0.000954553	0.00164812	0.62542	0.531542	0.693878	-1.55328	-1.77728	-1.28987	221	187	271	0.373879	0.309456	0.428382	0.0011916	0.00104712	0.00139693	0.642478	0.540909	0.732471	-1.60461	-1.9125	-1.41938	194	155	220	0.38661	0.342846	0.460588	704.667	671.333	732.333	1115.33	1096.67	1124.67	17	15	20	678.333	677.667	678.667	0	0	0	24	22	27	985	960	1010	0	0	0	0	0	0
v32c000g100tAxAn01d010	0	1	A	1	0.05	0.000888965	0.000830601	0.000949753	0.488142	0.465134	0.51446	-0.916936	-1.04256	-0.79925	297.9	278.701	317.85	0.220057	0.192341	0.246852	0.00192302	0.00178813	0.00205607	0.459922	0.43174	0.490973	-0.819217	-0.948205	-0.692037	279.95	262.203	297.286	0.196697	0.164682	0.230064	0.00434058	0.00405324	0.00464383	0.338243	0.315879	0.362015	-0.189977	-0.337104	-0.0497404	509.95	477.05	543.591	0.045439	0.0131884	0.0774273	0.00438941	0.00409921	0.0046616	0.333279	0.311116	0.357678	-0.163895	-0.27985	-0.0422164	455.15	425.259	482.796	0.0392204	0.00931815	0.0701242	256.15	249.655	262.299	1151.75	1134.16	1170.1	37.05	34.45	39.75	282.3	274.45	290.749	0	0	0	63.5	60.3	66.8987	1003.3	988.45	1017.55	0	0	0	0	0	0
v32c000g100tAxAn01d020	0	1	A	1	0.1	0.000851654	0.000783439	0.000902688	0.495072	0.46969	0.520176	-0.881388	-0.987919	-0.765249	282.15	264.703	300.199	0.21161	0.186408	0.234576	0.00185573	0.00173905	0.00196184	0.457734	0.433908	0.485312	-0.759962	-0.876692	-0.6553	265.9	249.553	282.349	0.182523	0.156986	0.208832	0.00380204	0.00344909	0.0041077	0.360579	0.338534	0.383721	-0.194672	-0.316175	-0.0701015	445.55	410.804	478.999	0.0466053	0.0190109	0.0730637	0.00380393	0.00352505	0.00405114	0.358318	0.341115	0.377266	-0.232423	-0.341311	-0.136881	401	368.151	428.346	0.0556626	0.0326027	0.0849433	313.4	303.551	322.75	1126.55	1112.76	1141.45	37.35	35.7013	38.95	340.95	334.601	348.497	0	0	0	59.5	56.5513	62.45	1002.05	984.504	1019.39	0	0	0	0	0	0
v32c000g100tAxAn01d040	0	1	A	1	0.2	0.000699116	0.000640488	0.000758382	0.568487	0.548179	0.589648	-1.1791	-1.27123	-1.09733	253.45	234.759	273.149	0.283433	0.261224	0.304532	0.00155108	0.00141919	0.00169796	0.525708	0.502235	0.547132	-1.05784	-1.17918	-0.949955	242	223.751	258.999	0.254377	0.227423	0.28142	0.00278105	0.0025436	0.00303905	0.44765	0.430024	0.464072	-0.680195	-0.788875	-0.570827	369.5	341.508	397.45	0.163066	0.136944	0.187867	0.00281625	0.00255334	0.0030505	0.450515	0.434228	0.465071	-0.661234	-0.737179	-0.591276	331.25	304.703	357.047	0.158614	0.141742	0.17588	398.5	391.201	405.899	1146.7	1122.15	1169.99	38.85	36.4513	41.3	423.25	412.506	433.446	0	0	0	61.15	57.9	64.45	1005.6	985.803	1025.2	0	0	0	0	0	0
v32c000g100tAxAn01d060	0	1	A	1	0.3	0.000630072	0.000586189	0.000677067	0.592291	0.564854	0.617609	-1.30064	-1.42368	-1.16522	238.7	225.251	252.442	0.312731	0.282767	0.344214	0.00137761	0.00125311	0.00150155	0.561237	0.530307	0.589616	-1.15873	-1.29571	-1.01845	221.75	208.753	235.937	0.278854	0.244731	0.312309	0.00242349	0.00218996	0.00265073	0.474448	0.443865	0.501329	-0.811485	-0.977155	-0.646658	333.85	310.506	354.442	0.194639	0.15482	0.231846	0.00233574	0.0021168	0.00254208	0.488791	0.461652	0.518307	-0.911264	-1.043	-0.757265	295.3	276.006	311.846	0.218746	0.181242	0.250928	449.5	441.954	457.3	1125.55	1113.75	1137.6	37.85	35.6	40.1	476.35	467.606	485.149	0	0	0	59.95	57.3513	62.6	999.35	982.755	1013.85	0	0	0	0	0	0
v32c000g100tAxAn01d080	0	1	A	1	0.4	0.000510934	0.000469988	0.000551913	0.620239	0.584356	0.656257	-1.43493	-1.56833	-1.28584	203.25	190.605	215.247	0.345578	0.310703	0.380161	0.00111411	0.000985743	0.00124376	0.601106	0.562998	0.640972	-1.35044	-1.53795	-1.15317	190.8	177.351	203.296	0.325539	0.279219	0.366936	0.0017862	0.00156506	0.00198392	0.548249	0.503313	0.589176	-1.11489	-1.29878	-0.919389	270.2	247.8	290.95	0.267853	0.221777	0.312203	0.00176777	0.00155329	0.00197552	0.540624	0.500691	0.576899	-1.1142	-1.2857	-0.94145	237.1	217.4	256.746	0.268022	0.226715	0.309291	495.05	483.401	505.799	1145.3	1124.25	1167.04	40.35	37.4013	43.1	521.7	512.404	531	0	0	0	58.95	55.65	61.9	1004.6	983.551	1021.65	0	0	0	0	0	0
v32c000g100tAxAn01d100	0	1	A	1	0.5	0.000557039	0.000510327	0.000599143	0.611392	0.585179	0.639593	-1.42143	-1.55087	-1.30117	220	209.253	230.597	0.342044	0.312871	0.372013	0.00119878	0.00111752	0.00127745	0.566751	0.537225	0.595971	-1.27201	-1.39328	-1.15027	201.95	189.315	213.296	0.306345	0.279392	0.335734	0.0020308	0.00185302	0.00218908	0.506019	0.478393	0.533182	-1.01419	-1.1362	-0.88713	299.05	279.21	316.049	0.243421	0.214775	0.273248	0.00207066	0.00185474	0.00224798	0.499806	0.471918	0.528836	-0.958268	-1.10554	-0.826553	266.55	246.401	285.299	0.23021	0.197033	0.265859	514.3	504.15	524.999	1127.5	1110.35	1145	39.9	37.5	42.0987	533.75	522.701	543.696	0	0	0	62.35	59.8	64.7487	1010.3	994.151	1028.9	0	0	0	0	0	0
v32c000g100tAxAn04d010	0	1	A	4	0.05	0.000910791	0.000834434	0.000984277	0.495257	0.466111	0.524682	-0.911343	-1.04664	-0.774831	304.45	283.854	326.945	0.218688	0.184018	0.252781	0.0019766	0.00184674	0.00210202	0.462449	0.42797	0.494355	-0.819289	-0.963318	-0.687308	288.3	270.85	304.89	0.196651	0.165033	0.227967	0.00458673	0.00423883	0.00493808	0.350202	0.319302	0.380048	-0.203857	-0.372038	-0.0475994	537.7	500.659	572.395	0.0487756	0.0113566	0.0870535	0.00454014	0.00423768	0.00481025	0.341456	0.315073	0.367884	-0.188307	-0.343038	-0.0573908	473.1	446.001	498.095	0.0450614	0.011786	0.0784678	62.65	58.1525	67.05	270.2	260.653	279.75	10.3	9.05	11.45	67.95	63.3513	72.3987	0	0	0	17.7	16	19.45	246.15	236.301	254.549	0	0	0	0	0	0
v32c000g100tAxAn04d020	0	1	A	4	0.1	0.000777279	0.000705053	0.000843417	0.527624	0.505398	0.551945	-0.999268	-1.11905	-0.889634	266.6	246.254	286.947	0.240056	0.214392	0.265204	0.00172761	0.00158719	0.00186964	0.499581	0.474486	0.523792	-0.920407	-1.0439	-0.807054	259.05	240.051	277.342	0.221155	0.191367	0.250092	0.00348906	0.00319323	0.00377241	0.376394	0.354196	0.397734	-0.320116	-0.443558	-0.199379	422.2	386.01	453.395	0.0766655	0.0468396	0.10631	0.00343426	0.00310545	0.00370572	0.380415	0.357531	0.398566	-0.288716	-0.403198	-0.180575	366.2	334.154	395.737	0.0692008	0.0403687	0.0956702	80.6	76.7513	84.4	285.15	270.314	298.95	11.15	9.65127	12.55	87.35	82.2513	92.35	0	0	0	18.35	16.8	20	249.4	239.3	260.55	0	0	0	0	0	0
v32c000g100tAxAn04d040	0	1	A	4	0.2	0.000688611	0.000642546	0.000738523	0.55394	0.522495	0.584644	-1.16135	-1.29372	-1.03197	248.95	234.705	264.995	0.279155	0.244636	0.311921	0.00154657	0.00144982	0.0016672	0.520227	0.490421	0.553908	-0.99536	-1.12984	-0.856192	237.2	223.006	250.846	0.239352	0.202105	0.272191	0.00284178	0.00263064	0.00308245	0.421606	0.391784	0.45508	-0.586158	-0.752783	-0.426015	368.75	346.353	392.746	0.140507	0.104025	0.182534	0.0027586	0.00254508	0.0030088	0.442107	0.412893	0.473546	-0.636313	-0.791962	-0.462564	322.65	300.651	344.546	0.152658	0.113425	0.191037	97.4	92.2525	102.9	282.35	273.703	291.697	12.3	10.8513	13.6	109.2	103.7	115.049	0	0	0	16.3	14.8013	17.8487	256.8	246.701	265.799	0	0	0	0	0	0
v32c000g100tAxAn04d080	0	1	A	4	0.4	0.000514142	0.000475097	0.00054976	0.629886	0.608207	0.653259	-1.40988	-1.52104	-1.30597	202.8	191.851	214.5	0.339547	0.315036	0.366425	0.00112337	0.00104184	0.00121329	0.591317	0.568892	0.612494	-1.28233	-1.37657	-1.19592	189.7	177.451	203.7	0.309098	0.288625	0.330696	0.00187184	0.00171237	0.00203501	0.51476	0.48842	0.54403	-0.93959	-1.08497	-0.805431	269.7	250.553	291.146	0.225727	0.195128	0.256423	0.00187727	0.00170534	0.00202962	0.513724	0.486066	0.544585	-0.915993	-1.06768	-0.7663	238.3	223.604	253.644	0.220283	0.184232	0.260633	126.45	120.201	132.599	279.05	267.5	291.096	10.8	9.05127	12.3487	131.75	125.151	137.999	0	0	0	15.55	14.1013	17	248.9	239.301	259.391	0	0	0	0	0	0
v32c000g100tAxAn04d100	0	1	A	4	0.5	0.000479481	0.000433039	0.000520812	0.661706	0.633834	0.691184	-1.61511	-1.75612	-1.49231	204.15	188.75	219.247	0.388993	0.357941	0.422595	0.00104872	0.000958913	0.00113394	0.613554	0.584273	0.646261	-1.46637	-1.61914	-1.31873	189.7	177.108	203.197	0.353425	0.319208	0.392941	0.0017249	0.00154979	0.00188832	0.557548	0.523768	0.594527	-1.23092	-1.42192	-1.05314	273.6	251.908	293.649	0.295648	0.256732	0.342266	0.00169801	0.00152718	0.00186868	0.565944	0.530701	0.604236	-1.26114	-1.43949	-1.10457	241.7	221.904	258.796	0.303237	0.263319	0.343042	131.05	124.65	137.099	279.4	270.801	288.897	11.25	10.2513	12.1987	138.3	133	143.849	0	0	0	16	14.8	17.25	248.6	241.403	255.699	0	0	0	0	0	0
v32c000g100tAxAn10d010	0	1	A	10	0.05	0.000868324	0.000811091	0.000923376	0.508204	0.485317	0.529392	-1.03994	-1.1494	-0.925263	302.1	286.801	318.949	0.249551	0.220172	0.276027	0.00192644	0.00178593	0.00208319	0.468341	0.440448	0.495622	-0.901216	-1.03974	-0.762873	286.9	269.255	307.292	0.216366	0.186637	0.248559	0.00422296	0.00394398	0.00453106	0.367124	0.344204	0.389373	-0.341091	-0.458164	-0.220245	514.2	483.653	548.394	0.0816059	0.053611	0.109475	0.00417129	0.00386159	0.00445116	0.356533	0.332065	0.378818	-0.330214	-0.48445	-0.176756	449.3	424.91	471.647	0.0790587	0.0436536	0.115697	18.95	16.5	21.2987	91.55	81.2589	99.9	5.05	4.2	5.85	24	20.25	27.3487	0	0	0	7.45	6.6	8.24873	77.3	67.95	85.15	0	0	0	0	0	0
v32c000g100tAxAn10d020	0	1	A	10	0.1	0.000827956	0.000777155	0.000875947	0.509657	0.48748	0.533334	-0.947669	-1.03288	-0.867379	280.8	263.35	301.54	0.227523	0.209574	0.24798	0.00182652	0.0017123	0.00193822	0.481938	0.459307	0.505285	-0.871485	-0.978792	-0.779516	271.05	252.353	290.145	0.209285	0.186716	0.232656	0.00381462	0.00357067	0.00407731	0.374684	0.354739	0.396578	-0.303448	-0.400573	-0.210132	460.7	428.65	491.937	0.072628	0.0506988	0.0964055	0.00384938	0.00356817	0.00415899	0.358488	0.340642	0.376846	-0.231802	-0.32232	-0.144156	405.4	375.853	436.287	0.0555196	0.0329696	0.0783329	23.05	19.55	26.2987	88.65	78.7013	97.7	3.65	2.8	4.5	26.35	22.9	29.7	0	0	0	6.25	5.35	7.1	78.95	68.4564	88.3	0	0	0	0	0	0
v32c000g100tAxAn10d040	0	1	A	10	0.2	0.000717071	0.000656934	0.000785298	0.545812	0.515662	0.572124	-1.09476	-1.20267	-0.983438	252.6	234.85	271.349	0.263167	0.235616	0.289949	0.0015582	0.00142966	0.00169924	0.531096	0.501201	0.560971	-1.05329	-1.17173	-0.937373	242.65	222.401	261.847	0.253301	0.226921	0.282038	0.00280511	0.00253226	0.00308182	0.44206	0.414559	0.468691	-0.617764	-0.751013	-0.488529	365.6	336.304	397.236	0.148137	0.116608	0.176387	0.00290305	0.00266618	0.00318637	0.426911	0.403204	0.45065	-0.583752	-0.699368	-0.455313	334	309.301	362.147	0.140062	0.111947	0.166547	36.1	33	39.1987	95.7	89.2013	102.4	4.4	3.65	5.15	37.7	33.8013	41.6975	0	0	0	7.65	6.85	8.5	86.55	79.0513	94.0987	0	0	0	0	0	0
v32c000g100tAxAn10d080	0	1	A	10	0.4	0.000560036	0.000497615	0.000632695	0.629175	0.596559	0.658611	-1.43001	-1.56295	-1.28675	220.1	197.356	241.349	0.34437	0.306103	0.377339	0.00121799	0.00107216	0.00138072	0.597086	0.566322	0.631576	-1.31649	-1.45443	-1.16989	205.75	185.303	226.05	0.317282	0.282403	0.350571	0.00205491	0.0017925	0.00236089	0.524417	0.483677	0.564288	-1.0449	-1.22589	-0.836694	300.9	268.322	332.549	0.251049	0.200064	0.297475	0.00201198	0.00170055	0.00236787	0.543771	0.501044	0.582052	-1.09289	-1.28009	-0.873428	265.1	233.6	301.049	0.262949	0.212277	0.306777	49.15	43.4013	53.95	114.7	104.254	125.05	4.9	3.85	5.9	52.25	47.0513	57.7487	0	0	0	6.3	5.20127	7.4	105.75	94.6513	115.549	0	0	0	0	0	0
v32c000g100tAxAn10d100	0	1	A	10	0.5	0.000507365	0.000448169	0.000559771	0.647224	0.61536	0.679918	-1.48847	-1.67069	-1.31545	206.1	188.004	225.799	0.3585	0.314651	0.404378	0.0010515	0.000933757	0.00116549	0.600542	0.567361	0.635129	-1.32728	-1.56691	-1.1138	180.85	166.85	193.899	0.320089	0.270489	0.374797	0.00174246	0.00153013	0.00194681	0.546653	0.505315	0.585232	-1.09557	-1.36182	-0.847068	264.85	237.67	289.794	0.263222	0.202123	0.327453	0.0017255	0.00152713	0.00192801	0.559321	0.529325	0.588368	-1.13058	-1.34801	-0.928876	235.55	209.95	259.596	0.271969	0.223179	0.330978	56.65	50.7513	62	117.8	108.45	127.447	4.35	3.7	5	52.9	48.0513	57.2	0	0	0	6.5	5.4	7.55	103.45	94.5	111.049	0	0	0	0	0	0
v32c000g100tBxAn01d010	0	1	B	1	0.05	0.00128607	0.0012418	0.00133343	0.475689	0.458216	0.492499	-0.902519	-0.966551	-0.832774	427.65	416.405	440.296	0.216102	0.200446	0.23346	0.00296337	0.00282393	0.00310573	0.435319	0.42008	0.447751	-0.741361	-0.798952	-0.680703	419.75	404.65	435.8	0.177541	0.162407	0.191552	0.00753991	0.00723294	0.00782609	0.319393	0.306519	0.333084	-0.0966265	-0.151608	-0.0360922	861.55	835.713	886.94	0.0230795	0.00913127	0.035721	0.00763963	0.00734604	0.00792444	0.316432	0.301423	0.331494	-0.0751911	-0.140098	-0.00519099	772.3	748.809	794.399	0.0179643	0.00220649	0.0330306	212.15	205.801	218.199	1127.3	1112.45	1141.85	0	0	0	226.6	220.304	232.549	0.9	0.5	1.25	0	0	0	1006.95	994.254	1019.15	0.55	0.15	0.85	0	0	0
v32c000g100tBxAn01d020	0	1	B	1	0.1	0.0011799	0.00114106	0.00121924	0.463575	0.443761	0.48419	-0.789924	-0.862713	-0.717972	380.3	366.105	395.249	0.189254	0.172045	0.206248	0.00268011	0.00258623	0.00278563	0.425556	0.407239	0.443178	-0.647171	-0.749914	-0.557485	371.9	353.853	390.547	0.155063	0.133409	0.178643	0.00607441	0.00586923	0.00631096	0.329319	0.320323	0.338858	-0.0942405	-0.144329	-0.0453612	695.55	666.4	724.897	0.0225161	0.0101766	0.0340057	0.00607457	0.00584521	0.00631085	0.334265	0.3207	0.347256	-0.113923	-0.181752	-0.0407509	621.25	596.965	645.6	0.0272291	0.0119887	0.044842	273.05	265.15	280.996	1123.7	1104.8	1143.55	0	0	0	285.4	279.3	291.499	1.15	0.75	1.54873	0	0	0	993.25	975.85	1012.7	0.7	0.25	1.1	0	0	0
v32c000g100tBxAn01d040	0	1	B	1	0.2	0.000927945	0.000885492	0.000968697	0.532749	0.51646	0.550286	-1.02665	-1.08536	-0.96893	321.25	306	334.049	0.246245	0.231378	0.260399	0.00210773	0.00197145	0.00221907	0.492117	0.468638	0.516668	-0.839025	-0.955193	-0.725125	308.25	291.65	322.746	0.201301	0.173015	0.226121	0.00426687	0.00409714	0.00444758	0.401019	0.380532	0.421469	-0.428472	-0.523242	-0.334806	531.75	511.454	550.896	0.102489	0.0799022	0.123081	0.00439243	0.00416536	0.00461564	0.39987	0.380693	0.418064	-0.41666	-0.514089	-0.322314	484.75	460.851	504.65	0.0997069	0.0773691	0.12429	330.8	322.1	339.1	1128.7	1118.45	1138.6	0	0	0	360.05	351.103	368.796	1.05	0.45	1.5	0	0	0	997.15	982.704	1011.5	0.45	0.2	0.7	0	0	0
v32c000g100tBxAn01d060	0	1	B	1	0.3	0.000826849	0.000772558	0.000878878	0.550845	0.530562	0.570616	-1.10431	-1.20685	-1.00827	292.65	281.103	305.247	0.265064	0.240614	0.288388	0.00178552	0.00168247	0.00190206	0.533721	0.516934	0.550672	-1.04726	-1.13579	-0.948879	277.6	264.655	292.195	0.251487	0.228254	0.273025	0.00349708	0.00324734	0.00372832	0.439601	0.416673	0.46569	-0.624115	-0.734367	-0.513689	457.5	436.251	479.549	0.149412	0.121539	0.176509	0.0034994	0.00325554	0.00372351	0.454811	0.433564	0.473474	-0.65868	-0.763552	-0.556354	411.55	391.315	431.996	0.157766	0.132032	0.183153	382.5	374.4	390.949	1122.95	1104.41	1141.55	0	0	0	413.8	405.503	421.5	1.15	0.65	1.6	0	0	0	999.1	983.353	1013.3	0.65	0.30127	0.95	0	0	0
v32c000g100tBxAn01d080	0	1	B	1	0.4	0.000718289	0.000654899	0.000782041	0.567444	0.543825	0.588299	-1.22374	-1.32553	-1.11129	264	247.853	283.486	0.294027	0.268048	0.320547	0.00157145	0.0014533	0.00169309	0.533312	0.508979	0.559539	-1.068	-1.18336	-0.956911	246.2	230.951	260.399	0.256736	0.231907	0.284855	0.00290391	0.00265673	0.00312829	0.453082	0.429275	0.478052	-0.719608	-0.849056	-0.604127	392.1	365.256	417.249	0.1724	0.146552	0.203857	0.00288102	0.00262034	0.00312285	0.455733	0.423551	0.483604	-0.762791	-0.886496	-0.632742	348.75	323.95	371.55	0.1829	0.154765	0.21178	426.6	418.258	434.8	1138.85	1124.05	1153.35	0	0	0	451.35	442.103	461.099	1.1	0.7	1.5	0	0	0	1018.25	998.554	1038.9	0.35	0.15	0.55	0	0	0
v32c000g100tBxAn01d100	0	1	B	1	0.5	0.000685231	0.00062141	0.000743481	0.596068	0.572314	0.620148	-1.32357	-1.42766	-1.22002	260.75	242.6	277.091	0.318023	0.295168	0.343557	0.00154792	0.00143618	0.00165675	0.56462	0.541549	0.589384	-1.20608	-1.30041	-1.11299	253.8	237.059	267.697	0.289849	0.268312	0.309279	0.00269596	0.00241063	0.00294072	0.483572	0.455695	0.511549	-0.883471	-1.02405	-0.744776	379.45	352.074	406.499	0.211739	0.180279	0.247167	0.00266025	0.00239424	0.00293136	0.485855	0.460052	0.511115	-0.858992	-0.995245	-0.725092	331.65	304.515	359.542	0.206042	0.173279	0.239714	441.15	431.503	451.4	1138.3	1125.05	1152.35	0	0	0	473.1	463.15	483.647	0.8	0.35	1.15	0	0	0	1021.2	1005.81	1037.24	0.4	0.1	0.65	0	0	0
v32c000g100tBxAn04d010	0	1	B	4	0.05	0.00132605	0.00126691	0.00138181	0.479198	0.466899	0.491836	-0.926971	-0.979133	-0.87326	444.6	426.063	464.1	0.221915	0.209915	0.234375	0.00305752	0.00293158	0.00319409	0.443632	0.426644	0.460321	-0.778094	-0.842897	-0.711538	438.75	422.001	458.246	0.186286	0.169467	0.203148	0.00777942	0.00748295	0.00806692	0.32389	0.311338	0.33622	-0.11732	-0.169981	-0.062359	894.05	863.505	922.799	0.0280173	0.0138593	0.0427027	0.00784244	0.00755853	0.00813009	0.329749	0.316951	0.340446	-0.149878	-0.190172	-0.107147	807.65	780.603	833.69	0.0358018	0.0253981	0.0452773	46.2	43.6513	49.1	264.95	253.25	276.449	0	0	0	52.45	48.5	56.55	0.35	0.15	0.55	0	0	0	232.7	221.551	243.595	0.15	0	0.3	0	0	0
v32c000g100tBxAn04d020	0	1	B	4	0.1	0.00115308	0.00111158	0.00120004	0.483583	0.463787	0.50231	-0.888005	-0.96166	-0.825463	381.95	370.104	393.742	0.212757	0.196481	0.229208	0.00251108	0.00238194	0.00264222	0.458134	0.440525	0.476628	-0.792916	-0.849753	-0.736575	361.75	344.351	378.046	0.190045	0.176779	0.203377	0.00595436	0.0056986	0.00622021	0.35144	0.337359	0.365214	-0.237904	-0.302011	-0.178482	705.15	679.704	731.291	0.0568516	0.041437	0.0713831	0.00599609	0.0057784	0.00624764	0.350031	0.333392	0.369673	-0.237555	-0.328193	-0.165193	631.7	611.515	653.097	0.0567854	0.0379874	0.076067	63.95	60.65	67.1987	270.1	262.904	277.247	0	0	0	68.85	65.75	72.15	0.15	-0.05	0.3	0	0	0	241.05	231.151	250.699	0.35	0.15	0.55	0	0	0
v32c000g100tBxAn04d040	0	1	B	4	0.2	0.00101286	0.000966228	0.00106108	0.509338	0.488964	0.529084	-0.931254	-1.01564	-0.85078	340.25	326.151	353.849	0.223276	0.202397	0.24513	0.00222252	0.00210657	0.00233878	0.467535	0.437508	0.496499	-0.769843	-0.873947	-0.662072	318.8	302.863	333.649	0.184653	0.15923	0.207446	0.00453935	0.00436729	0.00472718	0.386862	0.361742	0.409086	-0.363171	-0.454585	-0.269171	556.4	536.76	576.999	0.0868499	0.0642697	0.111381	0.00475285	0.00450895	0.00496955	0.370674	0.349145	0.393153	-0.296613	-0.398238	-0.188537	508.75	486.056	528.597	0.0709594	0.0447522	0.0942835	79.3	75.3	83.5987	275.15	265.3	284.75	0	0	0	87.25	82.2513	92.2475	0.2	0	0.35	0	0	0	247.2	237.704	256.85	0	0	0	0	0	0
v32c000g100tBxAn04d080	0	1	B	4	0.4	0.000743208	0.000701741	0.000789351	0.576363	0.559515	0.591896	-1.27592	-1.35032	-1.20235	279.1	267.151	292.449	0.306365	0.288283	0.325143	0.00157169	0.0014706	0.00166972	0.547809	0.520547	0.572177	-1.13551	-1.23738	-1.0232	252.15	240.2	263.247	0.272876	0.244649	0.298492	0.00296957	0.00275327	0.00316932	0.470136	0.452863	0.489662	-0.742571	-0.829905	-0.661449	403	380.506	426.539	0.177878	0.15786	0.198283	0.00307728	0.00287293	0.00326616	0.455297	0.436567	0.474312	-0.703208	-0.79659	-0.612495	367.05	345.956	386.897	0.168538	0.146015	0.191032	109.15	104.4	114.199	291.4	281.951	301.346	0	0	0	113.1	108.45	117.75	0.35	0.05	0.6	0	0	0	253.6	244.751	263.494	0.2	-0.05	0.4	0	0	0
v32c000g100tBxAn04d100	0	1	B	4	0.5	0.000663545	0.000622195	0.00070349	0.594205	0.565498	0.623751	-1.31843	-1.42573	-1.20474	253.65	239.751	266.1	0.316809	0.288032	0.342873	0.0015149	0.0014345	0.00160045	0.558028	0.52848	0.58624	-1.17686	-1.28574	-1.05719	246.85	235.904	257.8	0.282852	0.255301	0.309548	0.00271807	0.00255673	0.00286791	0.483673	0.459301	0.510705	-0.857467	-0.983677	-0.724354	382.8	365.451	398.785	0.205435	0.174006	0.234435	0.00276773	0.00256583	0.00295341	0.487367	0.459394	0.512571	-0.845054	-0.976694	-0.715802	345.35	326.303	366.336	0.202592	0.167737	0.234936	116.95	111.801	122.55	281.5	273.851	288.249	0	0	0	120.7	113.8	127.45	0.4	0	0.7	0	0	0	255.55	243.706	268.044	0.1	-0.05	0.2	0	0	0
v32c000g100tBxAn10d010	0	1	B	10	0.05	0.00119368	0.00114367	0.00124363	0.496613	0.47787	0.518853	-1.02599	-1.10465	-0.95659	413.05	395.351	429.946	0.245711	0.229853	0.262654	0.00263135	0.00253879	0.00271311	0.469612	0.446335	0.492481	-0.955028	-1.01665	-0.883069	399.55	382.7	416.445	0.228749	0.212333	0.243584	0.00676456	0.00652384	0.00700691	0.346903	0.332216	0.360596	-0.279832	-0.333783	-0.218957	810.7	780.751	842.396	0.0668397	0.0528639	0.0806219	0.00676369	0.00647434	0.00706571	0.349677	0.334206	0.36579	-0.293906	-0.358561	-0.230951	723	690.823	755.589	0.0702253	0.0533856	0.0847186	10.45	8.85	12.1	59.05	52.9025	64.7	0	0	0	12.25	11	13.5487	0	0	0	0	0	0	49.9	42.3013	56.6487	0.1	-0.05	0.2	0	0	0
v32c000g100tBxAn10d020	0	1	B	10	0.1	0.00107367	0.00101793	0.00112991	0.489027	0.468522	0.508065	-0.99931	-1.05098	-0.937683	368.35	350.051	387.646	0.239484	0.226481	0.251859	0.00253171	0.0024072	0.00264803	0.454683	0.432047	0.476691	-0.819778	-0.909578	-0.735843	367.8	353.154	381.696	0.196457	0.177778	0.218104	0.00567723	0.00540932	0.0059365	0.352617	0.334	0.371869	-0.297518	-0.378402	-0.227824	682.7	654.4	712.2	0.0711042	0.0541566	0.0883204	0.00575957	0.00545106	0.00603291	0.342769	0.325881	0.359435	-0.250233	-0.320188	-0.183106	608.75	573.678	638.449	0.0598252	0.0431942	0.075921	14.45	12.7013	16.05	68.8	64.15	73.3475	0	0	0	17.4	14.8513	19.8987	0.05	-0.05	0.1	0	0	0	63.15	58.5	67.9987	0.05	-0.05	0.1	0	0	0
v32c000g100tBxAn10d040	0	1	B	10	0.2	0.000928944	0.000872171	0.00098567	0.539514	0.517312	0.561512	-1.09989	-1.18674	-1.01089	328.65	313.4	344.546	0.263782	0.243344	0.28489	0.00207757	0.00194269	0.00220347	0.501811	0.479583	0.523894	-0.956531	-1.04686	-0.866002	314.3	298.404	331.89	0.229476	0.208401	0.252379	0.00425575	0.00404252	0.00446012	0.397426	0.381049	0.414075	-0.448008	-0.526708	-0.369566	532.15	510.053	552.696	0.107169	0.0904475	0.125357	0.00424212	0.004014	0.00444407	0.408049	0.392308	0.426525	-0.488377	-0.557048	-0.422191	476.9	456	497.499	0.11688	0.101039	0.132734	28.45	25.2	31.1	95.6	88.25	103.1	0	0	0	28.55	25.4513	31.1475	0.05	-0.05	0.1	0	0	0	83.5	76.8513	89.0487	0.15	0	0.3	0	0	0
v32c000g100tBxAn10d080	0	1	B	10	0.4	0.000705725	0.000658089	0.000746096	0.5865	0.564308	0.609452	-1.31942	-1.41879	-1.22248	269.35	255.51	283.099	0.316896	0.294082	0.339486	0.00156471	0.00145059	0.00168562	0.554816	0.52703	0.58452	-1.22131	-1.33124	-1.12083	257.5	243.251	271.099	0.293469	0.270073	0.319869	0.00291002	0.00267571	0.00313554	0.474968	0.446581	0.503386	-0.856987	-0.978435	-0.746181	408.15	379.851	431.9	0.205276	0.17765	0.235759	0.00289996	0.00267713	0.00310696	0.476488	0.452124	0.503209	-0.851646	-0.964682	-0.739524	361.25	340.204	383.296	0.204137	0.177794	0.230865	43.75	40.55	47.1987	115.2	107.151	123.999	0	0	0	44.9	40.8513	48.2487	0.1	-0.05	0.2	0	0	0	102.3	94.5	110.5	0.1	-0.05	0.2	0	0	0
v32c000g100tBxAn10d100	0	1	B	10	0.5	0.000718822	0.00067241	0.000768487	0.582101	0.564264	0.601048	-1.26353	-1.34661	-1.17437	268.5	252.455	283.849	0.303503	0.283393	0.324412	0.00155932	0.0014631	0.00165653	0.549865	0.524085	0.571405	-1.15446	-1.25255	-1.05883	251.3	240.35	263.05	0.277454	0.254766	0.299993	0.00286875	0.00265983	0.00307918	0.475219	0.453806	0.498231	-0.784559	-0.908844	-0.666015	393.65	370.658	416.399	0.187969	0.158991	0.215785	0.00291125	0.00271058	0.00313497	0.464175	0.437113	0.488769	-0.747656	-0.855159	-0.626271	351.15	334.15	370.049	0.179252	0.150139	0.207734	41.2	36.0025	46.35	106.7	98.4538	115.149	0	0	0	46.1	42.1	49.75	0.05	-0.05	0.1	0	0	0	93.05	86.3038	99.7475	0.05	-0.05	0.1	0	0	0
v32c000g100tNxAn01d040	0	1	N	1	0.2	0.0240438	0.023771	0.0242926	0.297531	0.288554	0.307421	-0.00635612	-0.045876	0.0295454	6282.05	6192.36	6374.2	0.00151446	-0.00657877	0.0113895	0.0241061	0.0237553	0.02446	0.29879	0.290661	0.307251	-0.0122061	-0.0442382	0.0181131	2823	2775.9	2871.13	0.00290959	-0.0044387	0.0102194	0.0240401	0.0237442	0.0243417	0.299958	0.292736	0.307141	-0.00631656	-0.0463253	0.0310079	2692.45	2646.8	2742.25	0.00150534	-0.00727591	0.0105763	0.0239403	0.0235431	0.0243291	0.296476	0.286553	0.306155	0.00298087	-0.0415451	0.0468385	2377.9	2332.35	2424.39	-0.000711303	-0.010651	0.010083	0	0	0	1112.3	1100.85	1123.69	0	0	0	0	0	0	1159.2	1138.51	1179.79	0	0	0	998.1	979.5	1014.9	2595.1	2571.25	2618.79	0	0	0
v32c000g100tNxAn01d100	0	1	N	1	0.5	0.0240667	0.023716	0.0244337	0.297969	0.291187	0.304542	0.000397656	-0.0291831	0.0290576	6275	6188.61	6362.85	-9.47589e-05	-0.00637328	0.00672273	0.0237982	0.0235023	0.0241291	0.299908	0.293199	0.306736	-0.0113434	-0.0460982	0.0236193	2785.75	2751.82	2820.19	0.00270412	-0.0063934	0.0111464	0.0239094	0.0234201	0.024367	0.303593	0.295218	0.311977	-0.0189494	-0.0574405	0.0143227	2684	2635.82	2726.55	0.0045177	-0.00445966	0.0126566	0.0240528	0.0236261	0.0245086	0.301172	0.292669	0.309122	-0.00330218	-0.039406	0.0371413	2390.65	2360.05	2421.09	0.000787556	-0.00805294	0.00915715	0	0	0	1098.2	1081.9	1115.15	0	0	0	0	0	0	1143.8	1120	1166.45	0	0	0	976.9	963.801	989.899	2573.25	2539.71	2604.79	0	0	0
v32c000g100tNxAn04d040	0	1	N	4	0.2	0.0197613	0.0195287	0.0199957	0.322076	0.312931	0.331809	-0.198296	-0.230587	-0.165553	5412	5321.62	5506.22	0.0472552	0.0400658	0.0557547	0.019773	0.0194911	0.0200429	0.325073	0.313307	0.337354	-0.208135	-0.259284	-0.164251	2430.55	2380.27	2481.5	0.0496242	0.0388678	0.0612299	0.0198671	0.019559	0.0201707	0.321424	0.310829	0.332922	-0.197284	-0.23294	-0.158211	2331.4	2284.16	2378.45	0.0470391	0.037945	0.055838	0.019909	0.0196056	0.0202319	0.322617	0.313474	0.332822	-0.207156	-0.24419	-0.174046	2081.25	2044.32	2116.5	0.0493989	0.0410348	0.0583337	0	0	0	85.85	79.7013	90.7975	0	0	0	0	0	0	93	88.2	98.95	0	0	0	78.55	74.8513	82.25	216.2	207.203	225.046	0	0	0
v32c000g100tNxAn10d040	0	1	N	10	0.2	0.0121389	0.0120139	0.0122905	0.412041	0.404355	0.419271	-0.772978	-0.806191	-0.742372	3882.65	3822.05	3950.19	0.184236	0.177075	0.191835	0.0121393	0.0120127	0.0122703	0.413261	0.403776	0.422854	-0.760483	-0.808058	-0.713138	1732.35	1702.6	1760.34	0.181385	0.170525	0.19209	0.0121544	0.011987	0.0123151	0.41465	0.406194	0.42376	-0.772452	-0.813254	-0.73663	1666.2	1637.31	1695.9	0.18425	0.175067	0.193198	0.0120556	0.0118519	0.0122531	0.412875	0.402807	0.42293	-0.791236	-0.835678	-0.751443	1477.2	1450.26	1506.5	0.188762	0.179399	0.199126	0	0	0	1.2	0.75	1.65	0	0	0	0	0	0	1.1	0.6	1.55	0	0	0	0.85	0.65	1.05	1.85	1.45	2.25	0	0	0
v32c000g100tNxAn10d100	0	1	N	10	0.5	0.0119787	0.0118286	0.0121444	0.415733	0.405913	0.4273	-0.790347	-0.827772	-0.752863	3850.55	3791.01	3911.19	0.188377	0.18009	0.196661	0.0119617	0.0117858	0.0121461	0.415046	0.403891	0.426972	-0.781095	-0.818688	-0.745994	1716.35	1694.1	1741.34	0.186304	0.17713	0.195408	0.0120106	0.0118627	0.0121618	0.413569	0.402886	0.424134	-0.787678	-0.827537	-0.755182	1653.85	1623.41	1681.6	0.187883	0.179152	0.196668	0.0122	0.0119898	0.0124135	0.411137	0.401031	0.422467	-0.769914	-0.812857	-0.726995	1485.5	1456.3	1516.15	0.183674	0.173818	0.19408	0	0	0	1.2	0.55	1.75	0	0	0	0	0	0	1.15	0.7	1.6	0	0	0	0.8	0.45	1.1	1.9	1.3	2.54873	0	0	0
v32c000g100tSxAn01d010	0	1	S	1	0.05	0.000992589	0.000890972	0.00109072	0.695355	0.658084	0.735622	-1.75418	-1.96107	-1.58081	455.65	404.258	506.595	0.419962	0.379819	0.468942	0.00100793	0.000892128	0.00112258	0.690286	0.652053	0.727777	-1.75547	-1.9406	-1.5702	207.1	183.954	233.791	0.422842	0.383483	0.46712	0.00096553	0.00085263	0.00107898	0.702444	0.668949	0.740285	-1.77369	-1.99339	-1.58768	191.75	166.653	213.441	0.427657	0.383026	0.479272	0.000986043	0.000873911	0.00109819	0.696381	0.655255	0.740698	-1.73056	-1.96469	-1.51528	170.45	150.15	190.25	0.417902	0.370309	0.474763	0	0	0	1128.05	1113	1141.94	66.55	63.7513	69.0987	0	0	0	1186.15	1169.65	1203.19	102.25	99.45	105.249	1007.65	992.609	1024.24	2658.55	2631.9	2686.45	0	0	0
v32c000g100tSxAn01d020	0	1	S	1	0.1	0.00125845	0.00108535	0.00142128	0.657244	0.629633	0.68433	-1.61251	-1.75242	-1.49161	537.15	463.758	606.846	0.385846	0.356334	0.416917	0.0012716	0.00108846	0.00144801	0.654966	0.626296	0.685817	-1.60158	-1.72584	-1.47043	240.85	208.451	268.949	0.38541	0.35235	0.419259	0.00126151	0.00108841	0.00143633	0.667704	0.638612	0.694964	-1.62976	-1.75999	-1.50035	232.4	200.603	262.094	0.392342	0.359358	0.423677	0.00129996	0.00113498	0.00146782	0.638443	0.610803	0.667967	-1.51894	-1.65167	-1.38157	204.7	178.056	229.845	0.366028	0.336506	0.39731	0	0	0	1136.15	1114.7	1155.69	66.8	63.8	69.6975	0	0	0	1179.55	1167.9	1191.95	107.25	103.801	110.549	1002.1	986.804	1018.25	2633.75	2611	2654.4	0	0	0
v32c000g100tSxAn01d040	0	1	S	1	0.2	0.00171451	0.00133689	0.00202354	0.615781	0.57344	0.661537	-1.43372	-1.65544	-1.22434	676.9	539.851	788.895	0.342773	0.292074	0.394573	0.00176144	0.00141168	0.00207023	0.608647	0.563488	0.656553	-1.38143	-1.61259	-1.15405	308.35	256.363	354.554	0.331603	0.280459	0.382742	0.00172385	0.00136175	0.00201405	0.615766	0.574419	0.655643	-1.45633	-1.64064	-1.2729	295.4	243.605	337.833	0.349749	0.300597	0.399108	0.00177056	0.00134267	0.00211802	0.620496	0.578041	0.662037	-1.43775	-1.68056	-1.22869	267.1	212.53	311.644	0.345669	0.294249	0.40069	0	0	0	1110.7	1091.1	1131.6	70.45	68.25	72.8	0	0	0	1168.95	1151.5	1187.4	111.9	108.803	115	1016.15	1000.3	1032.15	2631.25	2603.71	2661.4	0	0	0
v32c000g100tSxAn01d060	0	1	S	1	0.3	0.00193761	0.0016639	0.00219439	0.604053	0.56901	0.638824	-1.38497	-1.56171	-1.21706	748.1	666.743	820.697	0.330964	0.290369	0.372139	0.00195334	0.00169631	0.00221745	0.604211	0.567794	0.63905	-1.36543	-1.53464	-1.20719	335.2	301.311	369.942	0.327605	0.290657	0.366785	0.0019384	0.00166718	0.00220814	0.597201	0.566375	0.626986	-1.33785	-1.49698	-1.1793	314.65	282.611	348.7	0.321158	0.283079	0.359525	0.00202178	0.00171692	0.00232533	0.585989	0.550346	0.616431	-1.30813	-1.44736	-1.15926	289.75	250.103	325.767	0.314256	0.276553	0.347671	0	0	0	1123.8	1107.11	1141.24	81.3	77.85	84.5	0	0	0	1197.2	1176.95	1217.8	115.85	112.251	119.749	1004.45	988.3	1019.15	2631.05	2605.45	2660.05	0	0	0
v32c000g100tSxAn01d080	0	1	S	1	0.4	0.00231992	0.0019933	0.00264381	0.587949	0.561294	0.614787	-1.36134	-1.47403	-1.25305	888.85	784.159	981.247	0.325154	0.299848	0.351774	0.00232183	0.00199091	0.00259814	0.58459	0.558707	0.609439	-1.36014	-1.47542	-1.25684	398.95	352.401	441.397	0.32592	0.297458	0.352685	0.00231394	0.00203946	0.00259845	0.584713	0.557774	0.61169	-1.33209	-1.45204	-1.21266	377.8	338.754	418.591	0.319308	0.292028	0.348661	0.00231527	0.00201068	0.00261621	0.581004	0.56047	0.601177	-1.3185	-1.42944	-1.22142	333.9	297.851	369.345	0.316328	0.290482	0.342843	0	0	0	1144.75	1135.05	1155.4	78.35	74.6	82.05	0	0	0	1173.6	1156.41	1190.9	125.7	120.903	130.5	1019.85	1001.8	1037.8	2659.15	2611.43	2707.73	0	0	0
v32c000g100tSxAn01d100	0	1	S	1	0.5	0.00248477	0.00217863	0.0027974	0.555761	0.530164	0.583972	-1.20475	-1.33986	-1.08049	906.15	802.21	997.799	0.28775	0.260275	0.318621	0.00251283	0.00219952	0.00282107	0.559206	0.536279	0.584589	-1.17823	-1.31181	-1.04758	406.55	360.801	454.873	0.282337	0.250759	0.312072	0.00253427	0.00224474	0.00283984	0.545903	0.5182	0.577416	-1.17502	-1.30182	-1.04939	392.55	349.063	435.597	0.281616	0.252554	0.314069	0.0025172	0.00219764	0.0028534	0.5649	0.53398	0.597041	-1.20049	-1.33827	-1.07929	350.1	307.81	391.923	0.287945	0.258611	0.31983	0	0	0	1147.55	1127.7	1167	83.85	80.6013	86.8987	0	0	0	1185	1169.9	1198.65	133	127	139.05	1003.2	989.205	1016.05	2638.75	2615.15	2663.04	0	0	0
v32c000g100tSxAn04d010	0	1	S	4	0.05	0.00110759	0.000967166	0.00124095	0.639989	0.596638	0.677651	-1.55214	-1.77419	-1.34492	467.75	402.201	524.799	0.371591	0.325235	0.421695	0.00111469	0.000968854	0.00125668	0.636954	0.592097	0.684668	-1.47928	-1.78194	-1.24062	206.75	178.551	235.947	0.356339	0.300221	0.422083	0.00113246	0.00100204	0.00127178	0.639364	0.59694	0.68442	-1.5402	-1.76926	-1.34681	204.25	178.659	226.292	0.371035	0.325376	0.428287	0.00115497	0.000984637	0.00130616	0.624417	0.579898	0.670096	-1.50328	-1.75122	-1.27839	182.2	154.301	207.149	0.362797	0.313138	0.424503	0	0	0	281.1	270.403	291.199	18.1	16.6513	19.55	0	0	0	294.65	285.251	303.6	26.3	25.05	27.6	248	239.055	256.796	660.25	639.805	681.294	0	0	0
v32c000g100tSxAn04d020	0	1	S	4	0.1	0.00126442	0.00113709	0.00139677	0.627382	0.597979	0.657552	-1.4847	-1.61839	-1.3499	514.6	459.064	566.042	0.355252	0.323628	0.387855	0.00127704	0.00111993	0.0014218	0.630374	0.598387	0.663757	-1.52794	-1.65758	-1.39426	235.3	209.4	259.791	0.367584	0.336797	0.401582	0.00125957	0.00112631	0.0013768	0.626793	0.59896	0.655514	-1.48792	-1.62394	-1.37696	220.2	196.874	242.076	0.35813	0.326297	0.387175	0.00128453	0.00115694	0.0013986	0.614728	0.577137	0.650735	-1.44338	-1.58022	-1.29768	197.85	176.453	217.2	0.347753	0.31527	0.380971	0	0	0	275.75	267.554	283.949	19.7	18.1	21.3487	0	0	0	299.2	291.854	307.196	25.65	23.8	27.6487	243.15	232.953	253.445	657.35	635.604	679.547	0	0	0
v32c000g100tSxAn04d040	0	1	S	4	0.2	0.00165208	0.00134059	0.00192114	0.615182	0.578539	0.652868	-1.43213	-1.59312	-1.27218	651.7	552.563	749.072	0.342457	0.301995	0.381894	0.00163974	0.00133271	0.0019259	0.623493	0.579856	0.666693	-1.45186	-1.64495	-1.25941	290.7	244.364	335	0.348842	0.305682	0.396423	0.00166845	0.00130337	0.00198965	0.610793	0.572389	0.65163	-1.3979	-1.60506	-1.20848	276.9	223.668	322.997	0.33614	0.291131	0.385488	0.00166951	0.00136276	0.00197543	0.606362	0.57332	0.642077	-1.40218	-1.55803	-1.26446	247.25	202.015	285.449	0.337483	0.301136	0.37475	0	0	0	281.75	269.301	295.537	17.7	15.3013	19.8	0	0	0	302.75	291.4	313.7	29.55	27.2013	32	256	247.606	264.499	671.1	647.55	695.095	0	0	0
v32c000g100tSxAn04d080	0	1	S	4	0.4	0.00197382	0.00170646	0.00224414	0.605982	0.57972	0.632794	-1.39084	-1.53692	-1.25791	769.1	665.041	865.381	0.332359	0.302821	0.365228	0.0019667	0.0016876	0.00221769	0.599996	0.570832	0.628978	-1.33263	-1.4423	-1.21751	338.35	292.864	380.595	0.319679	0.292608	0.346556	0.00205545	0.00169243	0.00237382	0.599636	0.572574	0.62861	-1.35911	-1.486	-1.2342	338.15	286.703	383.426	0.326136	0.29253	0.358367	0.0020666	0.00173511	0.00235668	0.591421	0.561747	0.623336	-1.32609	-1.4566	-1.195	299.5	258.609	337.592	0.318497	0.287151	0.349954	0	0	0	296.65	285.654	307.749	20.9	19.35	22.6	0	0	0	305.9	294.104	316.997	29.7	27.6	31.65	258.85	250.05	267.646	683.6	660.75	707.294	0	0	0
v32c000g100tSxAn04d100	0	1	S	4	0.5	0.00258863	0.00233447	0.00284988	0.525746	0.492475	0.561677	-1.01399	-1.17063	-0.851259	892.75	806.66	973.67	0.242165	0.2007	0.278635	0.00262051	0.00234913	0.00290247	0.524628	0.490738	0.558695	-1.00138	-1.17137	-0.817067	402.55	363.501	440.996	0.239904	0.19655	0.281239	0.00252376	0.00228799	0.00275436	0.535457	0.508792	0.562056	-1.04956	-1.17188	-0.905404	377.65	341.251	412.195	0.251529	0.217834	0.284141	0.00259371	0.00231509	0.00285712	0.532625	0.499085	0.563267	-1.01823	-1.15975	-0.855888	340.9	307.35	371.242	0.244187	0.206963	0.277825	0	0	0	279.35	266.653	291.942	21.2	19.55	22.7	0	0	0	292.55	280.205	304.649	32.8	30.9013	34.5487	245.6	236.15	255.246	666.45	640.201	693.646	0	0	0
v32c000g100tSxAn10d010	0	1	S	10	0.05	0.00100235	0.000822237	0.00116108	0.667725	0.621513	0.715844	-1.65074	-1.87365	-1.45156	437.7	366.104	513.547	0.395588	0.349281	0.450629	0.000998472	0.000829774	0.00116079	0.670197	0.621059	0.720999	-1.66547	-1.87766	-1.47068	196.55	161.301	228.32	0.402233	0.356912	0.452456	0.00102055	0.000863547	0.00117937	0.657831	0.612967	0.704615	-1.60984	-1.83963	-1.40257	189.25	156.301	218.895	0.388743	0.339688	0.447075	0.000977387	0.000836119	0.00112405	0.670038	0.616079	0.724176	-1.67531	-1.92843	-1.45459	165.55	141.154	190.549	0.40512	0.352262	0.469536	0	0	0	115.6	107.75	122.749	7.45	6.15	8.6	0	0	0	118.55	106.4	129.496	11.4	9.85	12.85	103.95	96.9525	110.25	275.6	256.955	294.899	0	0	0
v32c000g100tSxAn10d020	0	1	S	10	0.1	0.00125994	0.00104785	0.00145791	0.660221	0.625655	0.699867	-1.58889	-1.76356	-1.42103	525.8	443.254	603.022	0.380355	0.342397	0.420742	0.00123887	0.00100334	0.00146297	0.664593	0.623498	0.700812	-1.61539	-1.80721	-1.41908	234.3	199.455	268.996	0.389125	0.346592	0.437743	0.00121333	0.00101051	0.00141965	0.667232	0.620563	0.706166	-1.60477	-1.79069	-1.42958	221.1	187.951	252.292	0.386638	0.343575	0.430449	0.00123789	0.00100252	0.00144234	0.658954	0.616429	0.70092	-1.56447	-1.74101	-1.39078	194.6	162.669	221.294	0.377626	0.333115	0.426203	0	0	0	113	104.8	122.199	7.7	6.45	9	0	0	0	117.55	105.753	129.499	10.35	9.5	11.3	99.25	91.9513	105.8	263.2	244.06	283.089	0	0	0
v32c000g100tSxAn10d040	0	1	S	10	0.2	0.00189199	0.00168037	0.00208875	0.619202	0.579886	0.65321	-1.50954	-1.65376	-1.36463	774.85	696.296	848.883	0.360661	0.327805	0.397421	0.00185814	0.00163895	0.0020753	0.622943	0.584094	0.665624	-1.53253	-1.71365	-1.37289	345.5	310.203	385.796	0.367493	0.328155	0.411353	0.001922	0.00171477	0.00213102	0.617356	0.576547	0.657867	-1.4874	-1.68141	-1.32591	335.4	305.213	364.647	0.356721	0.318854	0.402982	0.00182241	0.00163147	0.00203344	0.626363	0.58355	0.667719	-1.52746	-1.72032	-1.33641	289.35	257.906	320.395	0.366721	0.326286	0.407556	0	0	0	112.05	102.801	121.25	7.65	6.30127	8.8	0	0	0	110.15	100.453	119.247	10.5	9.30127	11.7987	100.7	92.1525	109.399	250.6	232.051	268.096	0	0	0
v32c000g100tSxAn10d080	0	1	S	10	0.4	0.0022577	0.00205259	0.00244136	0.552889	0.517312	0.588239	-1.17139	-1.36996	-0.994848	819.55	763.96	882.09	0.279801	0.240971	0.324106	0.00223048	0.00203144	0.00242853	0.557653	0.522487	0.59137	-1.19034	-1.36064	-1.01792	365.75	338.76	391.749	0.285285	0.243221	0.325991	0.00221157	0.00200855	0.00240568	0.563595	0.529197	0.601015	-1.21535	-1.38648	-1.02938	350.7	324.41	379.041	0.291354	0.247822	0.332581	0.00224362	0.00201808	0.002454	0.556423	0.521031	0.588691	-1.20806	-1.3946	-1.03837	314.2	291.756	335.445	0.28984	0.247313	0.334319	0	0	0	107	100.403	113.3	7.1	5.95	8.24873	0	0	0	110.25	101.7	118.85	12.6	11.65	13.6	96.65	89.0051	104.699	249.45	231.95	267.491	0	0	0
v32c000g100tSxAn10d100	0	1	S	10	0.5	0.00210608	0.001835	0.00240518	0.604712	0.571139	0.637628	-1.41184	-1.57635	-1.25241	815.35	737.893	902.589	0.337336	0.296907	0.372918	0.00216254	0.00188409	0.00246765	0.586286	0.556194	0.619515	-1.3578	-1.52132	-1.19121	368.45	330.8	408.095	0.325638	0.28552	0.366379	0.00210287	0.00184317	0.00236703	0.599495	0.5613	0.635798	-1.3771	-1.5478	-1.19609	345.6	312.054	377.296	0.330327	0.290847	0.370646	0.00209798	0.00181874	0.00239322	0.607904	0.571819	0.643359	-1.43198	-1.59182	-1.26867	311.25	279.309	345.628	0.34388	0.301535	0.386965	0	0	0	112.05	103.701	120.15	9.4	8.30127	10.4487	0	0	0	120.55	110.451	130.146	13.05	11.7	14.4	106.8	96.8025	116.55	268.85	247.155	290.949	0	0	0
v32c001g000tAxAn01d100	0.015625	0	A	1	0.5	0.00033393	0.00028168	0.000373123	0.728891	0.698574	0.767908	-1.8605	-2.04614	-1.76224	157.667	146.333	169.333	0.449392	0.42519	0.494641	0.000843758	0.000708953	0.000925399	0.668587	0.605923	0.72933	-1.59868	-2.14829	-1.28923	161.333	151.76	169.667	0.385955	0.311551	0.518436	0.00143063	0.00137488	0.00146043	0.584402	0.53435	0.638287	-1.31273	-1.71073	-1.02555	235.333	215.667	257.667	0.315593	0.246786	0.411039	0.0013562	0.00115564	0.00151278	0.580142	0.51413	0.637441	-1.26741	-1.64218	-1.00151	193.667	190.333	198.333	0.305341	0.241194	0.395678	550	524	587	1115	1076	1137	37.3333	27.6667	46.6667	588	587	589	0	0	0	52.3333	48.6667	57.6667	977.333	964.667	984.667	0	0	0	0	0	0
v32c001g100tAxAn01d040	0.015625	1	A	1	0.2	0.00074203	0.000692318	0.000791549	0.562085	0.544093	0.578248	-1.20138	-1.28794	-1.11284	272.1	255.401	287.145	0.288541	0.26745	0.309194	0.00162214	0.00150988	0.00173349	0.532888	0.514964	0.552059	-1.09485	-1.19554	-0.993976	257.95	239.903	277.491	0.263063	0.241357	0.284199	0.00329075	0.00300354	0.00356718	0.435154	0.41518	0.45325	-0.619557	-0.733597	-0.494008	430.75	398.704	459.749	0.14837	0.119148	0.176155	0.003241	0.00295394	0.00348429	0.434452	0.413939	0.455896	-0.658122	-0.756302	-0.552303	380.6	353.122	406	0.157714	0.131365	0.182988	355.55	348.353	362.8	1122.55	1108.15	1137.55	49.3	45.55	53.3987	376.4	365.2	387.897	0	0	0	78.75	75.85	81.6	1008.25	994.355	1024.4	0	0	0	0	0	0
v32c001g100tAxAn01d100	0.015625	1	A	1	0.5	0.000751966	0.000706731	0.000791914	0.581509	0.56798	0.593925	-1.27329	-1.34071	-1.21151	282.35	268.151	295.894	0.305703	0.288707	0.321164	0.00169242	0.00158753	0.00180158	0.545223	0.527885	0.565453	-1.10133	-1.20563	-1.00466	268.2	253.555	284.1	0.264544	0.243035	0.290026	0.00309368	0.00284435	0.00334847	0.460118	0.438763	0.479607	-0.761701	-0.863888	-0.645872	421.8	394.41	449.349	0.182426	0.157595	0.208777	0.00314561	0.00291394	0.00337377	0.456953	0.4411	0.472135	-0.76315	-0.865936	-0.658176	381.35	355.46	404.449	0.182877	0.158552	0.20444	440.8	433.401	448.65	1114	1102.25	1125.9	53.45	50.3	56.3	459.95	450.404	469.645	0	0	0	82.35	78.0513	86.3	996.5	978.961	1014.2	0	0	0	0	0	0
v32c001g100tAxAn04d040	0.015625	1	A	4	0.2	0.000718858	0.000675918	0.000759204	0.54924	0.52309	0.574137	-1.14646	-1.23939	-1.04888	258.5	245.959	271.497	0.275451	0.25134	0.297329	0.00162601	0.00153184	0.0017162	0.521848	0.497005	0.548348	-1.05446	-1.13683	-0.969496	254.15	240.003	268.042	0.253387	0.233478	0.273788	0.00320401	0.00301339	0.00341061	0.420527	0.393693	0.450909	-0.583502	-0.693544	-0.475245	416	394.508	436.392	0.139745	0.111218	0.165911	0.00321389	0.00300098	0.00344196	0.429429	0.397393	0.459367	-0.610778	-0.722519	-0.501871	373.6	353.35	395.94	0.146377	0.119416	0.173171	85.2	79.1025	91.2487	292.15	280.651	303.199	13.5	12.05	15.0487	93.6	90.0013	97.1487	0	0	0	22.55	21.0513	24	255	245.503	265.2	0	0	0	0	0	0
v32c001g100tAxAn04d100	0.015625	1	A	4	0.5	0.00069371	0.00062258	0.000822652	0.602155	0.588926	0.611845	-1.40116	-1.48154	-1.26081	271.667	251.333	309.333	0.336518	0.302389	0.356046	0.00145006	0.00118952	0.00161041	0.579569	0.545692	0.600185	-1.33835	-1.49229	-1.25199	248.667	218.333	268.333	0.321665	0.300693	0.358968	0.00314503	0.00238413	0.00372882	0.479695	0.464738	0.49829	-0.85851	-0.999137	-0.737582	440.333	353.667	506.667	0.205567	0.176449	0.239412	0.00294424	0.00232193	0.00342287	0.478039	0.444079	0.498135	-0.928249	-1.13721	-0.779168	374.667	321.333	428.333	0.222451	0.186766	0.27268	105.333	96.6667	116.667	285.333	245.667	309.667	16.3333	12.709	18.6667	105.667	94.3333	111.333	0	0	0	22.6667	14.3333	27.3333	251.333	211.667	280.667	0	0	0	0	0	0
v32c001g100tAxAn10d040	0.015625	1	A	10	0.2	0.000758625	0.000713955	0.000808081	0.54385	0.523858	0.563053	-1.13945	-1.23373	-1.04503	273.05	255.105	291.795	0.27365	0.252617	0.2944	0.00161221	0.00149702	0.00172447	0.53128	0.502315	0.5616	-1.08976	-1.19642	-0.986044	255.3	237.3	274.9	0.261878	0.236945	0.290189	0.0033521	0.00310166	0.0036026	0.429301	0.405145	0.453922	-0.603483	-0.72029	-0.504046	437.1	406.103	466.699	0.144508	0.117527	0.171782	0.00343492	0.00315203	0.00371719	0.414105	0.388702	0.44085	-0.533969	-0.649576	-0.42295	389.65	359.456	420.696	0.12796	0.0996838	0.153885	29.05	26.1013	32.0475	95.35	88.85	100.949	5.95	4.75	6.95	31.85	29.1	34.6475	0	0	0	7.7	6.45127	8.74873	86.15	79.6013	93.05	0	0	0	0	0	0
v32c001g100tAxAn10d100	0.015625	1	A	10	0.5	0.000683115	0.000644144	0.000722772	0.598822	0.574938	0.620935	-1.31821	-1.40928	-1.21955	260.75	248.5	274.199	0.316696	0.293829	0.339367	0.00149555	0.00138241	0.00160627	0.5686	0.538721	0.597162	-1.25641	-1.38618	-1.1267	250.15	235.455	264.75	0.301967	0.273593	0.332954	0.00271712	0.00249092	0.00293556	0.485602	0.458585	0.513179	-0.889313	-1.02458	-0.770096	385.25	357.103	412.547	0.213097	0.182445	0.24304	0.00278591	0.00255891	0.00302974	0.494625	0.465803	0.525017	-0.877631	-1.00361	-0.73897	349.3	324.205	374.094	0.210436	0.176302	0.243004	43.95	39.9013	47.55	120.25	111.95	129.349	5.55	4.65	6.4	47.55	42.6513	52.8962	0	0	0	9.1	7.65	10.35	96.1	89.2513	103.7	0	0	0	0	0	0
v32c001g100tBxAn01d040	0.015625	1	B	1	0.2	0.00112048	0.00108019	0.00115692	0.504101	0.488434	0.517527	-0.969126	-1.03557	-0.900856	381.05	367.205	394.349	0.232191	0.216639	0.246594	0.00260704	0.0024886	0.00271986	0.472122	0.452322	0.489885	-0.832853	-0.910128	-0.760072	379.7	366.751	390.799	0.199555	0.181837	0.217037	0.0060603	0.00589851	0.00623216	0.356178	0.344587	0.369115	-0.266146	-0.320039	-0.215929	723.35	703.201	742.199	0.0635921	0.0519762	0.0756749	0.00614974	0.00598116	0.00634303	0.356861	0.344483	0.369388	-0.265157	-0.318528	-0.211193	652.05	636.051	669.24	0.0633785	0.0511428	0.0751698	283.5	277.8	288.999	1127.6	1110.95	1143.15	0	0	0	305.75	299.154	312.549	0.9	0.4	1.3	0	0	0	1000.7	981.503	1019.7	0.65	0.3	0.95	0	0	0
v32c001g100tBxAn01d100	0.015625	1	B	1	0.5	0.00103773	0.000992137	0.00107642	0.518989	0.50521	0.53152	-1.02956	-1.10218	-0.961401	359.1	347.351	370.392	0.246763	0.230786	0.263149	0.00235429	0.00226217	0.00244643	0.482788	0.463239	0.50293	-0.905199	-0.975489	-0.834017	351.35	335.801	364.849	0.216984	0.198842	0.232738	0.00511792	0.00493691	0.00531065	0.378984	0.366449	0.39185	-0.386607	-0.45443	-0.322294	630	611.064	648.69	0.0924185	0.0760013	0.110476	0.00507203	0.00484022	0.0052822	0.383113	0.366171	0.399074	-0.415632	-0.4927	-0.332008	559.1	541.751	579.889	0.0994028	0.0804038	0.120152	365.05	356.403	372.9	1134.4	1117.3	1152.45	0	0	0	388.15	381.1	394.894	1.25	0.65127	1.75	0	0	0	1000.9	988.051	1012.8	0.55	0.25	0.8	0	0	0
v32c001g100tBxAn04d040	0.015625	1	B	4	0.2	0.00118524	0.00113962	0.00123259	0.4898	0.470508	0.50883	-0.909712	-0.974964	-0.841624	395.85	379.053	412.397	0.21791	0.201949	0.23389	0.00263791	0.00252636	0.00275148	0.472947	0.456502	0.491675	-0.856976	-0.931268	-0.776172	387.6	373.701	401.25	0.205305	0.186664	0.221317	0.00623169	0.00598	0.00647882	0.365752	0.356241	0.375628	-0.289882	-0.328881	-0.251612	748.75	719.354	778.949	0.0692558	0.0598388	0.0790593	0.00626197	0.00596959	0.00653721	0.35968	0.350079	0.369486	-0.292154	-0.352136	-0.238014	669.05	638.451	698.399	0.0698241	0.0560027	0.0847697	65.8	61.7513	69.45	282.05	270.705	292.396	0	0	0	73.6	71.05	76.1	0.2	0	0.35	0	0	0	241.6	232.051	250.346	0	0	0	0	0	0
v32c001g100tBxAn10d040	0.015625	1	B	10	0.2	0.00114534	0.00110016	0.00118846	0.498922	0.48351	0.515845	-0.979099	-1.04534	-0.916628	391	373.951	406.696	0.234547	0.218629	0.249529	0.00253687	0.00242931	0.00265221	0.464295	0.45033	0.479166	-0.849455	-0.917339	-0.783604	372.05	355.909	387.69	0.203553	0.188821	0.219184	0.00598078	0.00575088	0.00621187	0.359732	0.348126	0.371987	-0.296547	-0.35778	-0.23743	719.4	691.654	745.391	0.0708584	0.0572029	0.0857215	0.00591426	0.00570163	0.00613336	0.373922	0.362447	0.385466	-0.349501	-0.403595	-0.287095	641.15	617.401	664.949	0.083542	0.0695308	0.096389	16.15	13.8513	18.05	64.55	60.65	68.1	0	0	0	16.95	15.4	18.45	0.05	-0.1	0.1	0	0	0	59.75	55.1025	64.7487	0.05	-0.05	0.1	0	0	0
v32c001g100tBxAn10d100	0.015625	1	B	10	0.5	0.00106195	0.00101344	0.00111054	0.52115	0.501093	0.540148	-1.04786	-1.11533	-0.974294	369.15	355.918	379.997	0.251114	0.235287	0.268291	0.00232641	0.00222161	0.00243789	0.490185	0.46953	0.509772	-0.933121	-1.0077	-0.857022	349.95	335.801	362.95	0.223684	0.205561	0.241534	0.00509331	0.00487735	0.0052883	0.396834	0.383206	0.411695	-0.489586	-0.551923	-0.431055	644.35	622.305	666	0.117027	0.103155	0.131831	0.00495908	0.00476177	0.0051465	0.40489	0.388947	0.418163	-0.53961	-0.595089	-0.482993	565.4	547.905	583.199	0.129045	0.115825	0.142209	27.35	23.8	30.8	81.8	74.55	88.3487	0	0	0	29.6	27.2513	32.05	0	0	0	0	0	0	77.2	70.5	84.05	0.05	-0.05	0.1	0	0	0
v32c001g100tNxAn01d040	0.015625	1	N	1	0.2	0.0237786	0.0235765	0.0239893	0.29127	0.285222	0.297929	0.0215067	-0.0101302	0.0483725	6170.85	6095.6	6247.29	-0.00512506	-0.0117724	0.00198756	0.0240689	0.0236903	0.0244563	0.29028	0.282829	0.299088	0.0278816	3.59703e-06	0.0539618	2791.25	2749.37	2839.35	-0.0066471	-0.012674	0.000754172	0.0235389	0.0233319	0.0237447	0.293151	0.285256	0.301182	0.0142388	-0.02424	0.0498662	2622.65	2591.4	2655.45	-0.00339501	-0.0126398	0.00544968	0.0238309	0.0235888	0.0240925	0.290577	0.282542	0.298201	0.0256081	-0.0079078	0.0573512	2353.8	2322.92	2385.09	-0.0061062	-0.0135452	0.00263824	0	0	0	1105.45	1092.35	1121.8	0	0	0	0	0	0	1148.45	1131.21	1164.54	0	0	0	995.6	982.3	1009.8	2593.5	2569.15	2618.75	0	0	0
v32c001g100tNxAn01d100	0.015625	1	N	1	0.5	0.0239335	0.0237597	0.0241211	0.298213	0.29465	0.301734	-0.00334464	-0.0230318	0.0172826	6246.45	6194.76	6304.14	0.000796975	-0.0039747	0.00578586	0.0238305	0.0234786	0.0241899	0.299858	0.293579	0.30548	0.0046765	-0.0203003	0.0308902	2778.25	2745.45	2814.13	-0.00111483	-0.00657219	0.00521127	0.0238967	0.0236693	0.0241443	0.301907	0.296892	0.306668	-0.00563006	-0.0339973	0.021576	2674.3	2649.25	2695.65	0.0013422	-0.00519043	0.00798983	0.023855	0.0234763	0.024178	0.298867	0.293865	0.303292	0.000521769	-0.0237924	0.0264528	2369.25	2339.25	2401.04	-0.000124352	-0.0065336	0.00601138	0	0	0	1117.8	1103.65	1131.1	0	0	0	0	0	0	1157.35	1139.55	1173.2	0	0	0	992.35	975.704	1008.05	2601.4	2582.8	2619.6	0	0	0
v32c001g100tNxAn04d040	0.015625	1	N	4	0.2	0.0197936	0.0196177	0.0199869	0.32575	0.319471	0.332037	-0.189266	-0.215024	-0.163783	5406.8	5333.52	5480.09	0.0451034	0.0396067	0.0503279	0.0196444	0.0194354	0.0198458	0.321959	0.31553	0.329044	-0.186392	-0.211926	-0.158518	2400.2	2369.9	2430.98	0.0444412	0.0383537	0.0504162	0.0197707	0.019463	0.0200831	0.325949	0.319918	0.331975	-0.20116	-0.22637	-0.176409	2321.4	2279.56	2362.68	0.0479638	0.0415066	0.0539592	0.0197154	0.0194461	0.0200011	0.323382	0.317103	0.329451	-0.177794	-0.199975	-0.155841	2045.6	2012.41	2078.1	0.042398	0.0374742	0.0476211	0	0	0	86.6	81.8513	91.3	0	0	0	0	0	0	91.4	86.2513	96.6487	0	0	0	83.25	79.5513	86.7987	208.9	201.851	216.15	0	0	0
v32c001g100tNxAn10d040	0.015625	1	N	10	0.2	0.0120065	0.0119231	0.0120914	0.418453	0.411217	0.42565	-0.796211	-0.826272	-0.765205	3865.75	3817.9	3910.19	0.189774	0.18301	0.197311	0.0120405	0.0118983	0.01218	0.41281	0.405423	0.420939	-0.791997	-0.819967	-0.766534	1733.2	1707.85	1757.7	0.188902	0.182241	0.195611	0.0120048	0.0118612	0.0121617	0.412223	0.40506	0.419792	-0.785456	-0.808526	-0.761841	1651.3	1627.01	1676.2	0.187354	0.1817	0.192984	0.0122701	0.0120896	0.0124424	0.409	0.398913	0.418434	-0.77184	-0.800143	-0.738088	1494.6	1469.8	1521.24	0.184131	0.175683	0.191452	0	0	0	1.25	0.7	1.8	0	0	0	0	0	0	1.1	0.55	1.55	0	0	0	0.6	0.3	0.9	2	1.3	2.65	0	0	0
v32c001g100tNxAn10d100	0.015625	1	N	10	0.5	0.011942	0.0118395	0.0120464	0.421688	0.414727	0.428026	-0.803962	-0.828227	-0.778314	3853.65	3805.95	3900.53	0.191622	0.185437	0.197074	0.0120423	0.0118751	0.0122041	0.417256	0.411579	0.422843	-0.794983	-0.824059	-0.770146	1735.1	1709	1766.73	0.189614	0.183527	0.196046	0.0120878	0.0119201	0.0122551	0.41874	0.412001	0.425373	-0.788081	-0.813057	-0.761641	1664.1	1635.3	1690.65	0.187978	0.18143	0.19421	0.0120077	0.0117906	0.0122214	0.417034	0.409603	0.424556	-0.788068	-0.814963	-0.761696	1469.3	1441.29	1494.35	0.188008	0.18179	0.194473	0	0	0	0.75	0.5	1.05	0	0	0	0	0	0	0.9	0.5	1.3	0	0	0	0.6	0.2	0.95	2.55	1.9	3.3	0	0	0
v32c001g100tSxAn01d040	0.015625	1	S	1	0.2	0.0029246	0.00253305	0.00326989	0.521174	0.495952	0.545973	-1.03356	-1.14964	-0.924096	1004.75	890.664	1127.78	0.246798	0.22008	0.274109	0.00285757	0.0025058	0.00319075	0.520264	0.495549	0.544005	-1.02942	-1.14305	-0.913454	441.3	393.003	487.746	0.246537	0.217858	0.275752	0.00292428	0.0025201	0.00328717	0.522536	0.496655	0.546717	-1.02356	-1.13163	-0.910184	430.3	377.206	479.228	0.245182	0.216934	0.26948	0.00285642	0.00247776	0.00320769	0.520149	0.496601	0.543093	-1.01623	-1.13087	-0.897604	373.4	327.501	415.699	0.243619	0.214371	0.27242	0	0	0	1125.7	1106.4	1144.2	83.25	79.85	86.75	0	0	0	1161.8	1134.11	1186.34	132.7	128.5	136.7	1017.5	998.101	1035.2	2650.4	2621.26	2678.55	0	0	0
v32c001g100tSxAn01d100	0.015625	1	S	1	0.5	0.00428517	0.00395126	0.00465999	0.476433	0.457148	0.496889	-0.835695	-0.921593	-0.741374	1391.9	1287.65	1497.69	0.1994	0.175023	0.222041	0.00433187	0.00398588	0.00465607	0.478997	0.459692	0.499126	-0.843839	-0.943685	-0.757948	632.45	582.954	675.139	0.201735	0.180349	0.224863	0.00429028	0.0038838	0.00468867	0.478939	0.456188	0.502304	-0.820005	-0.949668	-0.706511	594.2	549.509	639.044	0.196096	0.167821	0.226567	0.00430548	0.00393761	0.00465926	0.472629	0.45308	0.494175	-0.794753	-0.901019	-0.694392	528	486.651	566.646	0.190133	0.16805	0.216494	0	0	0	1131.7	1115.96	1150.34	95.9	91.0525	100.6	0	0	0	1191.65	1173.36	1212.1	155.85	151.453	160.25	1002.9	981.355	1024.35	2636.25	2607.47	2666.45	0	0	0
v32c001g100tSxAn04d040	0.015625	1	S	4	0.2	0.00297414	0.00261999	0.0033111	0.538925	0.514628	0.561476	-1.11921	-1.23168	-1.00409	1055.15	950.177	1170.17	0.267206	0.239214	0.292486	0.00299271	0.00264975	0.00329842	0.533737	0.503802	0.562813	-1.10471	-1.22455	-0.968789	475.45	421.401	525.44	0.26446	0.229517	0.297262	0.00293595	0.00258921	0.00325265	0.538351	0.509158	0.564908	-1.12182	-1.25118	-0.990389	446.8	402.006	492.983	0.268656	0.236546	0.301048	0.00294679	0.00264074	0.00324467	0.529605	0.501881	0.556081	-1.10135	-1.21965	-0.982355	398.45	354.756	437.981	0.263879	0.233441	0.290616	0	0	0	271.5	257.706	283.75	22.05	20.1	24	0	0	0	295.7	282.8	307.546	34.1	32	36.25	247.65	235.95	259.097	640.7	611.601	670.647	0	0	0
v32c001g100tSxAn10d040	0.015625	1	S	10	0.2	0.00285172	0.00241104	0.00324921	0.513389	0.486592	0.539141	-1.06368	-1.18699	-0.944383	991.5	869.556	1127.11	0.254011	0.224164	0.282281	0.00290034	0.00246593	0.00330931	0.504018	0.475195	0.531869	-1.03132	-1.17402	-0.902497	447.55	391.803	500.699	0.247012	0.216543	0.277352	0.00299302	0.00253815	0.00344975	0.505038	0.481543	0.530158	-1.02294	-1.1565	-0.897115	439.3	379.717	501.289	0.245067	0.216923	0.275013	0.00283198	0.00241007	0.00324832	0.518696	0.489981	0.547757	-1.0876	-1.22229	-0.963147	377.35	329.154	426.342	0.26079	0.226841	0.289427	0	0	0	105.9	93.6051	117.147	8.9	7.8	10.05	0	0	0	111.2	100.104	121.996	13.4	11.9513	14.75	97.55	85.2038	108.2	245.85	218.805	271.444	0	0	0
v32c001g100tSxAn10d100	0.015625	1	S	10	0.5	0.00392023	0.00360854	0.00422131	0.485513	0.467541	0.504227	-0.909734	-1.00489	-0.819985	1304.15	1214.03	1397.04	0.217086	0.196313	0.241993	0.00401662	0.00370861	0.00430082	0.479278	0.457991	0.501046	-0.855525	-0.946117	-0.768577	588.8	548.458	626.141	0.204578	0.182463	0.225192	0.00388257	0.00359907	0.00420616	0.483927	0.466099	0.502905	-0.896288	-0.983628	-0.806008	551.9	512.711	592.499	0.214384	0.192661	0.237744	0.00387992	0.00354856	0.00423926	0.48711	0.466659	0.508979	-0.931342	-1.03535	-0.83801	494.6	458.351	532.75	0.222889	0.201027	0.245739	0	0	0	97.9	88.4038	107.197	12.1	10.45	13.6	0	0	0	101.2	89.8513	110.649	14.9	13.75	16.0487	85.35	75.8	94.2	226	202.55	246.896	0	0	0
v32c003g000tAxAn01d100	0.03125	0	A	1	0.5	0.000542905	0.000508366	0.000573672	0.67522	0.650439	0.705278	-1.73774	-1.8408	-1.6303	243	238	246	0.417693	0.39182	0.442537	0.00122172	0.00115086	0.0013465	0.660401	0.637876	0.704769	-1.60775	-1.70392	-1.54628	232.333	218.667	250.667	0.386617	0.371534	0.409827	0.0020831	0.00183269	0.00246544	0.572569	0.553357	0.600693	-1.24189	-1.33377	-1.14091	331.667	298.333	393.333	0.297828	0.273844	0.320037	0.00222732	0.00203509	0.0025834	0.573096	0.536765	0.592879	-1.35448	-1.48669	-1.14991	326.667	306.333	356.333	0.324848	0.275565	0.356632	507.333	499.667	517.667	1117.33	1097.67	1127.67	50.6667	40.3333	60.3333	509.333	497.667	527.667	0	0	0	69.3333	66.6667	72.6667	1014.67	988.333	1061.33	0	0	0	0	0	0
v32c003g100tAxAn01d040	0.03125	1	A	1	0.2	0.000845396	0.000802725	0.000886238	0.549037	0.532235	0.564799	-1.17393	-1.24951	-1.09562	306.85	294.354	320.097	0.281663	0.264146	0.299499	0.00196408	0.00181	0.00210184	0.510298	0.492049	0.527749	-1.01901	-1.10242	-0.930797	303.25	284.003	322.845	0.24454	0.223181	0.264891	0.00400358	0.00372635	0.00427744	0.419573	0.399442	0.436034	-0.584974	-0.65783	-0.511697	519.3	486.45	552.942	0.139955	0.122744	0.157876	0.0040417	0.00376595	0.00431477	0.401584	0.381754	0.420863	-0.523417	-0.607449	-0.441984	458.6	431.355	483.445	0.125297	0.106066	0.146259	332.85	324.701	340.85	1120.75	1103.9	1137.45	57.4	55.0013	59.8	348.45	340.051	357.747	0	0	0	90.8	87	93.95	1011.5	995.653	1026.6	0	0	0	0	0	0
v32c003g100tAxAn01d100	0.03125	1	A	1	0.5	0.000875489	0.000841631	0.000907812	0.560108	0.545463	0.573366	-1.23345	-1.30057	-1.1654	324.4	313.756	334.15	0.295822	0.27922	0.31101	0.00194143	0.00183964	0.00205831	0.533318	0.516214	0.550898	-1.08716	-1.17755	-0.999603	306.3	292	319.497	0.260856	0.241189	0.281345	0.00390612	0.00364491	0.00417335	0.449979	0.433685	0.465569	-0.729978	-0.81816	-0.644005	527.05	498.051	556.635	0.174639	0.153825	0.195689	0.00397165	0.00370499	0.00422395	0.434	0.421394	0.447973	-0.672783	-0.749922	-0.599435	469.8	440.558	497.746	0.161033	0.143483	0.179936	390.05	379.451	399.647	1124.15	1106.25	1143.1	61.1	57.25	64.8	418.4	410.454	427.199	0	0	0	93.35	88.8513	97.8987	1012.35	994.709	1027.54	0	0	0	0	0	0
v32c003g100tAxAn04d040	0.03125	1	A	4	0.2	0.000833545	0.000790601	0.00087834	0.551305	0.532956	0.568214	-1.17545	-1.23667	-1.11624	303	287.203	317.8	0.282062	0.26786	0.29669	0.00189311	0.0018185	0.00198187	0.521671	0.496907	0.548151	-1.04412	-1.15233	-0.935861	295.65	284.101	308.046	0.25057	0.226075	0.27947	0.00384772	0.00360166	0.0040759	0.427007	0.409349	0.443733	-0.604486	-0.679804	-0.52858	502.85	475.608	530.507	0.144634	0.125193	0.163617	0.00388703	0.00367022	0.00410602	0.415653	0.402381	0.429641	-0.576532	-0.644518	-0.507852	448.25	426.303	470.645	0.138017	0.120712	0.154241	80.8	75.65	85.4987	279.6	268.05	291.55	18.3	16.3	20.3487	88.9	84.5	93.7487	0	0	0	24.3	22.25	26.3	248.8	239.004	259.195	0	0	0	0	0	0
v32c003g100tAxAn04d100	0.03125	1	A	4	0.5	0.000977491	0.000911159	0.0010861	0.517808	0.50916	0.527419	-1.08472	-1.22475	-1.0011	345.667	313.333	398.333	0.260039	0.240148	0.293354	0.00200587	0.00187383	0.00216803	0.527015	0.479801	0.591735	-1.09076	-1.26106	-0.925599	318	279	344	0.261627	0.222236	0.30241	0.00453261	0.00430448	0.00494458	0.430813	0.420633	0.438489	-0.685824	-0.729862	-0.612106	606.333	568.667	668.667	0.163965	0.14638	0.174431	0.00421053	0.00365865	0.00458684	0.412595	0.376246	0.434998	-0.633368	-0.672866	-0.567924	493.667	419.333	543.333	0.15155	0.13599	0.160933	93	88	99	266	233	284	16	14	18	107.333	101.667	112.667	0	0	0	26.6667	25.3333	28.3333	240.667	212.333	276.333	0	0	0	0	0	0
v32c003g100tAxAn10d040	0.03125	1	A	10	0.2	0.000811944	0.000766711	0.000854541	0.546831	0.532284	0.560099	-1.16546	-1.21867	-1.11236	293.95	279.251	308.544	0.279728	0.267206	0.293005	0.00187515	0.001768	0.00196517	0.518671	0.496249	0.540006	-1.06217	-1.14837	-0.972034	293.9	281.414	305.95	0.254927	0.233799	0.277339	0.00394182	0.00369261	0.00418494	0.411782	0.396445	0.427947	-0.593299	-0.684134	-0.510733	512.55	484.318	537.842	0.14195	0.123061	0.162246	0.00384534	0.00366158	0.00402618	0.419181	0.404752	0.43503	-0.631004	-0.702203	-0.556875	449.8	431.204	468.896	0.151055	0.133526	0.168434	26.8	23.85	29.65	94.95	87.75	101.7	6.75	5.6	7.7	31.45	28.4513	34.2	0	0	0	9.15	8.2	10.1	84.8	81.4025	87.9987	0	0	0	0	0	0
v32c003g100tAxAn10d100	0.03125	1	A	10	0.5	0.000864468	0.000823731	0.000907236	0.546842	0.527112	0.565908	-1.13741	-1.20564	-1.06736	310.55	295.651	324.747	0.272877	0.25531	0.28921	0.00192478	0.00181053	0.00203027	0.515121	0.496987	0.533236	-1.03288	-1.12174	-0.942158	299.35	283.754	316.946	0.24787	0.226276	0.270988	0.00390101	0.00368521	0.00415888	0.418643	0.403213	0.435933	-0.626767	-0.717652	-0.549308	513.35	480.004	550.39	0.149956	0.129548	0.169805	0.00395991	0.00375597	0.00417381	0.417982	0.402468	0.434382	-0.597323	-0.6873	-0.516662	459.95	433.772	487.642	0.142975	0.122796	0.164014	36.15	31.9525	40.4	102.2	93.2	111.294	6.7	5.8	7.6	39.35	34.6051	43.4	0	0	0	12.45	11.2513	13.7	90.4	82.0525	98.8924	0	0	0	0	0	0
v32c003g100tBxAn01d040	0.03125	1	B	1	0.2	0.00130863	0.00127692	0.00134208	0.486556	0.471864	0.499216	-0.909179	-0.964289	-0.84775	436.45	425.053	447.05	0.217669	0.20325	0.23079	0.00307558	0.00298883	0.00316309	0.457079	0.442479	0.469932	-0.784051	-0.837984	-0.727446	441.9	431.305	452.795	0.187702	0.17508	0.201512	0.00759773	0.00737365	0.00782471	0.33802	0.325544	0.350694	-0.181963	-0.247	-0.118233	887.75	865.058	909.499	0.0434533	0.0288052	0.0587183	0.00766664	0.00747764	0.00787126	0.343633	0.331225	0.356353	-0.203199	-0.254032	-0.158438	800.25	785.053	816.149	0.0485382	0.0372309	0.0606956	262.75	254.95	270.15	1131.55	1118.2	1145.25	0	0	0	277.45	269.655	285.449	1.05	0.6	1.44873	0	0	0	1017.15	998.001	1033.9	0.35	0.1	0.6	0	0	0
v32c003g100tBxAn01d100	0.03125	1	B	1	0.5	0.0012975	0.00125609	0.0013347	0.472624	0.461207	0.486685	-0.839113	-0.89264	-0.784042	423.6	412.003	435.299	0.200926	0.189082	0.214409	0.00298124	0.00287929	0.00307725	0.452091	0.435397	0.467947	-0.721584	-0.788322	-0.658142	421	406.751	434.15	0.172789	0.158016	0.187843	0.00691142	0.0067335	0.0070747	0.348052	0.338407	0.358041	-0.264764	-0.3092	-0.217705	824.65	806.751	844.099	0.0632381	0.0524251	0.0741841	0.00684983	0.00666682	0.0070483	0.350664	0.340897	0.360421	-0.262906	-0.308461	-0.218186	726.3	705.604	748.349	0.0628168	0.052604	0.0741411	324.85	318.15	332.05	1124.35	1106.6	1139.94	0	0	0	351.1	342.051	360.149	1.2	0.7	1.69873	0	0	0	1001.7	990.758	1011.55	0.35	-0.0487297	0.6	0	0	0
v32c003g100tBxAn04d040	0.03125	1	B	4	0.2	0.00138148	0.001348	0.00141734	0.479508	0.466762	0.492819	-0.872196	-0.937766	-0.812504	455.6	444.7	466.3	0.20877	0.193735	0.224814	0.00317265	0.00308198	0.00324754	0.461789	0.44773	0.47675	-0.822939	-0.885451	-0.767542	461.3	451.053	470.6	0.196969	0.182615	0.211855	0.00825283	0.00802846	0.00847053	0.344082	0.335743	0.352647	-0.197578	-0.237286	-0.16028	967.75	944.874	990.147	0.0471732	0.0381952	0.0568437	0.0083563	0.00811627	0.00857233	0.33818	0.327474	0.348207	-0.184487	-0.231006	-0.131745	868.25	848.02	887.395	0.0440587	0.0316145	0.0560671	61.45	57.35	65.35	259	250.655	267.25	0	0	0	65.75	62.6	68.9487	0.3	0.05	0.5	0	0	0	232.7	222.456	242.599	0.1	-0.05	0.2	0	0	0
v32c003g100tBxAn10d040	0.03125	1	B	10	0.2	0.00122031	0.0011884	0.00125191	0.497774	0.485257	0.510061	-0.997636	-1.0457	-0.95385	418.5	406.65	430.592	0.238898	0.227876	0.250415	0.00279203	0.00267331	0.00289631	0.474939	0.464973	0.486789	-0.90463	-0.957179	-0.851438	416	400.955	430.344	0.216639	0.204296	0.227475	0.0070352	0.00685324	0.00723188	0.361801	0.351273	0.374375	-0.322084	-0.370163	-0.276895	852.05	829.519	874.487	0.0769221	0.0661943	0.0887232	0.00700529	0.00679436	0.00723446	0.369779	0.360498	0.379521	-0.35773	-0.414109	-0.299891	761.05	740.559	781.297	0.0854622	0.0718973	0.099158	11.05	10.05	12.15	48.8	45.3513	52.0987	0	0	0	12.3	10.15	14.25	0.05	-0.05	0.1	0	0	0	43.55	39.5513	47.25	0	0	0	0	0	0
v32c003g100tBxAn10d100	0.03125	1	B	10	0.5	0.00127798	0.00124197	0.00130974	0.500587	0.48634	0.513438	-0.997037	-1.03946	-0.957383	437.85	427.505	449.1	0.2387	0.227912	0.249152	0.00291619	0.00282605	0.00301107	0.488956	0.477646	0.500607	-0.910963	-0.958692	-0.866554	435.2	424.803	446.35	0.218103	0.206069	0.228768	0.00682551	0.00667501	0.00697676	0.369068	0.360105	0.378915	-0.34404	-0.383548	-0.305039	830.9	813.808	845.146	0.0821722	0.0722243	0.0906165	0.00676804	0.00657659	0.00696698	0.370012	0.360707	0.379425	-0.371958	-0.410007	-0.335314	737.5	720.455	754.596	0.0888711	0.0802164	0.0971479	14.6	12.45	16.6	55.35	51.6513	59	0	0	0	17.9	15.7	20.05	0	0	0	0	0	0	48.55	45.5013	51.3	0	0	0	0	0	0
v32c003g100tNxAn01d040	0.03125	1	N	1	0.2	0.023737	0.0234451	0.0239834	0.292672	0.287264	0.296939	0.00447105	-0.0135202	0.0263805	6183.5	6117.45	6253.76	-0.00106546	-0.00579947	0.00297422	0.0239715	0.0236589	0.0243059	0.291473	0.284723	0.298692	0.00406323	-0.0252549	0.0319255	2795.4	2760.61	2830.1	-0.000968707	-0.0073273	0.00595731	0.0237662	0.0234325	0.0241224	0.296269	0.291056	0.301803	-0.00889727	-0.0341404	0.0189467	2662.25	2615.65	2704	0.00212099	-0.00476614	0.00798917	0.0239429	0.0237057	0.024168	0.293136	0.285126	0.30045	0.0154427	-0.0167744	0.0486249	2370.4	2341.12	2400.35	-0.00368232	-0.0109559	0.00373811	0	0	0	1118.1	1104.8	1132.69	0	0	0	0	0	0	1174.55	1158.36	1192.9	0	0	0	985.3	971.351	996.896	2584.85	2565.26	2602	0	0	0
v32c003g100tNxAn01d100	0.03125	1	N	1	0.5	0.0237734	0.0236049	0.0239452	0.297916	0.292632	0.302946	-0.0140768	-0.0427641	0.0122376	6220.85	6168.1	6271.85	0.00335439	-0.00285741	0.0100745	0.0238767	0.0236603	0.0240754	0.298707	0.292989	0.304638	-0.00485422	-0.0333515	0.0233984	2790.4	2766.82	2814.6	0.00115716	-0.00568437	0.00759643	0.0240649	0.0238002	0.0243167	0.295029	0.288192	0.30129	0.0101185	-0.019871	0.0411142	2683.4	2652.85	2715.13	-0.00241247	-0.00982469	0.00527566	0.0238955	0.0236006	0.0242522	0.297333	0.290415	0.304199	-0.00140576	-0.0314735	0.0290767	2374.85	2342.46	2406.84	0.000335041	-0.00647488	0.00709695	0	0	0	1123.4	1105.86	1139.29	0	0	0	0	0	0	1155.9	1137.4	1173.2	0	0	0	989.45	979.201	999.399	2572.8	2546.7	2596.43	0	0	0
v32c003g100tNxAn04d040	0.03125	1	N	4	0.2	0.0195195	0.019386	0.0196575	0.320209	0.314884	0.325726	-0.178393	-0.204485	-0.153623	5316.9	5273.93	5371.84	0.0425128	0.0367907	0.0494406	0.0197202	0.0194932	0.0199056	0.321198	0.313709	0.329267	-0.185312	-0.218446	-0.153824	2408.55	2382.4	2434.34	0.0441836	0.0367747	0.0518886	0.0196273	0.0194068	0.0198758	0.323962	0.31852	0.330033	-0.203555	-0.234052	-0.177733	2305.75	2277.36	2338.04	0.0485353	0.0422559	0.0555093	0.0196603	0.0193901	0.0199259	0.32238	0.316858	0.329569	-0.168457	-0.196336	-0.141654	2035.15	2003.36	2065.13	0.0401717	0.0340652	0.04645	0	0	0	90.35	85.9	94.7	0	0	0	0	0	0	95.85	92.3013	99.45	0	0	0	79.2	75.5525	82.15	213.75	204.001	222.599	0	0	0
v32c003g100tNxAn10d040	0.03125	1	N	10	0.2	0.0120917	0.0119729	0.0122109	0.411221	0.403828	0.417114	-0.757166	-0.783722	-0.733261	3848.85	3795.6	3901.41	0.180468	0.174161	0.186581	0.011998	0.0118693	0.0121337	0.41257	0.404889	0.420146	-0.782604	-0.814114	-0.751839	1722.3	1699.7	1741.5	0.186663	0.179005	0.194358	0.0119825	0.0118066	0.0121695	0.411535	0.402297	0.420046	-0.780981	-0.810276	-0.749122	1645.7	1624.83	1664.94	0.186287	0.178716	0.193236	0.012091	0.011965	0.0122204	0.41131	0.403475	0.418492	-0.762024	-0.790702	-0.732603	1468.2	1453.95	1484.25	0.181795	0.174644	0.188698	0	0	0	0.7	0.4	0.95	0	0	0	0	0	0	0.3	0.05	0.5	0	0	0	0.9	0.55	1.25	1.9	1.35	2.45	0	0	0
v32c003g100tNxAn10d100	0.03125	1	N	10	0.5	0.0120244	0.0119214	0.0121233	0.414149	0.407728	0.42101	-0.76768	-0.797715	-0.738721	3839.05	3793.05	3883.55	0.182975	0.175704	0.189584	0.0119069	0.011742	0.0120643	0.419595	0.408871	0.43036	-0.795087	-0.837241	-0.756372	1715.65	1690.01	1740.94	0.189642	0.180873	0.199608	0.0121186	0.0119549	0.0122933	0.412487	0.404976	0.420465	-0.758849	-0.788193	-0.731434	1654.1	1627.1	1679.69	0.181007	0.174282	0.18787	0.0120708	0.0119418	0.0121852	0.417499	0.409453	0.425474	-0.783838	-0.812935	-0.75079	1475.35	1456.6	1493.14	0.186997	0.17942	0.194391	0	0	0	1.15	0.8	1.5	0	0	0	0	0	0	0.6	0.3	0.9	0	0	0	0.7	0.4	1	1.9	1.3	2.5	0	0	0
v32c003g100tSxAn01d040	0.03125	1	S	1	0.2	0.00382839	0.0035167	0.00413095	0.484835	0.463968	0.504613	-0.920074	-1.02151	-0.823613	1284.4	1166.72	1385.53	0.219556	0.197588	0.242413	0.00385992	0.00355009	0.00412678	0.487137	0.469108	0.506933	-0.924663	-1.01605	-0.830564	581.85	532.201	630.526	0.221111	0.199543	0.24558	0.00387996	0.00357384	0.00416728	0.487204	0.468334	0.507439	-0.918739	-1.0202	-0.824643	559.25	508.956	606.646	0.219727	0.196952	0.243528	0.00385401	0.00352857	0.00414931	0.480802	0.46062	0.501111	-0.893168	-0.992785	-0.794996	490.55	443.12	533.744	0.21373	0.188825	0.237351	0	0	0	1122.95	1106.3	1138.2	95.3	91.9	98.7987	0	0	0	1177.3	1158.56	1195.05	141.8	137.251	146.1	1021.3	1008.85	1032.95	2655.3	2623.71	2686.75	0	0	0
v32c003g100tSxAn01d100	0.03125	1	S	1	0.5	0.00580524	0.00532644	0.00628812	0.445649	0.433481	0.458804	-0.732792	-0.794518	-0.66939	1829.9	1688.05	1968.53	0.17478	0.160077	0.190226	0.00566697	0.00523448	0.00611858	0.448281	0.433251	0.464076	-0.767457	-0.844658	-0.690182	807.7	753.205	862.378	0.183337	0.165259	0.201683	0.00578464	0.00530613	0.00628185	0.448433	0.432025	0.462741	-0.743451	-0.808251	-0.671441	783.9	728.201	844.537	0.177622	0.160796	0.193802	0.00581529	0.00530529	0.00631188	0.448148	0.432691	0.462117	-0.7461	-0.811895	-0.672926	700.75	640.703	755.991	0.178318	0.160631	0.195152	0	0	0	1145.65	1128.35	1164.05	105.8	101.75	109.649	0	0	0	1189.85	1175.7	1207.6	162.2	158.25	166.595	1002.1	985.153	1017.6	2618.3	2588.55	2647.34	0	0	0
v32c003g100tSxAn04d040	0.03125	1	S	4	0.2	0.00383135	0.00350699	0.00411595	0.484364	0.461687	0.507222	-0.945847	-1.07567	-0.832456	1291.75	1210.96	1382.14	0.225703	0.197923	0.256732	0.00368483	0.00335372	0.0039715	0.496209	0.46939	0.523786	-1.0039	-1.13609	-0.871776	565.95	526.719	602.19	0.240091	0.208816	0.270905	0.00389109	0.00358445	0.00417567	0.47289	0.451798	0.498418	-0.911578	-1.02684	-0.795603	558	516.71	600.55	0.218016	0.190889	0.246588	0.00373917	0.00339616	0.00401389	0.482672	0.459244	0.509781	-0.928831	-1.06301	-0.81283	478.2	446.001	513.33	0.222297	0.193353	0.256463	0	0	0	275.05	261.803	288.842	22.65	20.9513	24.25	0	0	0	294.6	283.958	305.299	37.05	35.3	38.75	247.8	237.155	261.747	651.55	628.253	678.05	0	0	0
v32c003g100tSxAn10d040	0.03125	1	S	10	0.2	0.00378166	0.00344028	0.00409287	0.516126	0.495832	0.53926	-1.04417	-1.16938	-0.935628	1312.4	1201.67	1411.5	0.249164	0.222397	0.278539	0.00374639	0.00339714	0.00407494	0.513735	0.494163	0.535039	-1.04887	-1.15167	-0.934721	583.65	531.801	630.589	0.250826	0.226884	0.276741	0.0037147	0.00335047	0.00405769	0.525636	0.50292	0.546749	-1.08093	-1.18448	-0.978324	558.65	505.701	604.294	0.258546	0.233766	0.284203	0.00372668	0.0033368	0.00405891	0.519987	0.497504	0.542234	-1.0653	-1.18901	-0.933346	496.55	455.719	533.649	0.254922	0.222841	0.282944	0	0	0	99.65	90.15	109.8	9.75	8.75	10.7	0	0	0	107.6	96.2551	118.1	14.05	13.15	15.15	91.4	81.5025	102.042	233	206.955	261.447	0	0	0
v32c003g100tSxAn10d100	0.03125	1	S	10	0.5	0.00529391	0.00493397	0.0056883	0.451752	0.433349	0.468347	-0.750871	-0.840587	-0.668602	1680.8	1574.31	1779.99	0.179106	0.158919	0.200524	0.00520857	0.0048707	0.00558188	0.456763	0.438288	0.474638	-0.782123	-0.867216	-0.697654	746.9	706.36	794.55	0.186875	0.165774	0.207434	0.00514144	0.0048043	0.00553185	0.457905	0.439865	0.476589	-0.783159	-0.862924	-0.692654	705.95	661.004	749.028	0.187156	0.169701	0.207463	0.00538196	0.00500837	0.00576398	0.453707	0.434949	0.473625	-0.758353	-0.851009	-0.664884	651.9	611.201	690.547	0.181275	0.159087	0.204781	0	0	0	75.4	67.0525	83.5987	10.65	9.25	11.8	0	0	0	80.15	72.8513	87.8	17.7	16.1	19.2987	67.95	60.6	74.5962	175.05	158.401	190.54	0	0	0
v32c006g000tAxAn01d100	0.0625	0	A	1	0.5	0.00075515	0.000636114	0.000872348	0.590607	0.573241	0.621448	-1.39418	-1.45273	-1.34056	296.333	249.667	347.667	0.33461	0.321821	0.348207	0.00159244	0.00144867	0.0016792	0.563809	0.536524	0.585107	-1.21231	-1.28275	-1.12995	262.667	231.333	278.333	0.291208	0.271704	0.303304	0.00309229	0.00247279	0.00350755	0.467863	0.438263	0.492597	-0.958996	-1.02799	-0.913191	447.667	368.333	501.333	0.22959	0.21849	0.246288	0.00316667	0.00250288	0.00360758	0.434435	0.418419	0.446123	-0.812884	-0.859199	-0.733076	390.333	314.667	447.667	0.194753	0.1756	0.206038	447	423	487	1132	1121	1143	59.6667	52.3333	67.3333	474	454	499	0	0	0	93.6667	85.3333	102.333	984.667	949.333	1029.33	0	0	0	0	0	0
v32c006g100tAxAn01d040	0.0625	1	A	1	0.2	0.00101055	0.000964016	0.00105308	0.5443	0.530854	0.560022	-1.14215	-1.21374	-1.07205	362.65	348.761	377.3	0.273737	0.25853	0.289642	0.00232691	0.00218685	0.00244967	0.502737	0.488281	0.516259	-0.997947	-1.06731	-0.928157	357.35	338.853	375.249	0.239201	0.221662	0.255928	0.0051271	0.00490034	0.00533096	0.410513	0.393587	0.427827	-0.549233	-0.620998	-0.474446	659.35	633.651	682.146	0.131274	0.114246	0.149371	0.00511709	0.00484708	0.0053976	0.40463	0.392664	0.415865	-0.520955	-0.576418	-0.464066	580.5	551.25	610.247	0.124575	0.110497	0.137628	295.7	285.604	305.15	1127.75	1111.75	1143.74	65.55	61.7513	69.15	322.15	312.901	329.744	0	0	0	105.75	101.75	109.799	993	979.855	1006.65	0	0	0	0	0	0
v32c006g100tAxAn01d100	0.0625	1	A	1	0.5	0.00109396	0.00103577	0.00115178	0.519352	0.503857	0.535706	-1.05933	-1.11815	-0.994188	381.85	363.7	399.545	0.253819	0.238339	0.267449	0.0025299	0.002411	0.00265834	0.494648	0.478684	0.511496	-0.968089	-1.04102	-0.893509	384.1	368.755	399.845	0.231945	0.213716	0.248886	0.00554845	0.00525489	0.00583999	0.398749	0.388916	0.407784	-0.518679	-0.578114	-0.461214	707.5	673.214	741.349	0.123945	0.110751	0.137756	0.00552896	0.00522373	0.00584844	0.391781	0.37944	0.40457	-0.509301	-0.568963	-0.448011	624.9	593.805	659.018	0.121757	0.106612	0.135689	353.6	343.751	364.647	1147.25	1133.7	1161.85	71.5	66.7	75.7987	381	371.85	389.249	0	0	0	108.8	103.251	114.249	1024.2	1010.35	1037.1	0	0	0	0	0	0
v32c006g100tAxAn04d040	0.0625	1	A	4	0.2	0.00101398	0.000966294	0.00107702	0.552561	0.535878	0.569596	-1.16787	-1.24317	-1.09021	367.25	350.9	385.745	0.279886	0.263591	0.297639	0.00223827	0.00213122	0.00234769	0.514093	0.498901	0.529346	-1.08283	-1.15507	-1.01289	353.05	337.004	368.147	0.259562	0.24259	0.276355	0.00525992	0.00496344	0.00558574	0.408922	0.393581	0.423744	-0.553328	-0.618439	-0.477087	677.05	644.756	718.74	0.132248	0.114053	0.14794	0.00527019	0.00500021	0.00558969	0.405085	0.39227	0.417121	-0.545654	-0.61676	-0.471344	601.15	571.756	630.546	0.130471	0.113225	0.14778	69.2	64.6025	74.0475	273.35	262.703	283.396	17.7	15.9513	19.6	77.25	73.0025	81.15	0	0	0	28.05	25.4513	30.5	237.8	228.1	248.197	0	0	0	0	0	0
v32c006g100tAxAn04d100	0.0625	1	A	4	0.5	0.00108087	0.00100162	0.00121594	0.486128	0.444275	0.52842	-0.995558	-1.2069	-0.888897	370.333	329.667	405.667	0.238569	0.213173	0.289205	0.00258257	0.00237119	0.00291239	0.452974	0.421918	0.494183	-0.80701	-0.958584	-0.678253	373.333	339.667	407.667	0.193382	0.16241	0.229715	0.00576035	0.00520758	0.00678736	0.374307	0.335992	0.4263	-0.420394	-0.67167	-0.238156	714.333	629.667	810.667	0.100461	0.0568564	0.160514	0.00556623	0.00475501	0.00675276	0.376655	0.331945	0.43877	-0.450112	-0.648883	-0.321391	617.667	561.333	730.333	0.107622	0.0767587	0.155176	98.3333	63.6667	116.667	298.333	237.667	337.667	19.3333	10.6667	28.6667	94	69	116	0	0	0	30	29	31	254.333	219.667	275.667	0	0	0	0	0	0
v32c006g100tAxAn10d040	0.0625	1	A	10	0.2	0.000928421	0.000888765	0.00096978	0.55065	0.527435	0.573025	-1.21627	-1.29634	-1.13267	341.9	329.108	354.249	0.291603	0.270953	0.311481	0.0020935	0.00197589	0.00220261	0.514322	0.500742	0.527018	-1.07454	-1.12146	-1.02421	329	313.304	344.396	0.257701	0.246401	0.270311	0.00479915	0.00451433	0.00507687	0.406759	0.393113	0.422452	-0.562466	-0.630893	-0.492695	619.15	586.601	651.695	0.134473	0.118066	0.150848	0.00464681	0.00439523	0.00489873	0.422836	0.406102	0.440191	-0.637222	-0.724107	-0.556231	544.4	519.408	570.196	0.152416	0.134355	0.171561	23.4	20.8	25.5987	81.55	76.4013	86.3487	8	7.2	8.8	25.75	23.15	28.5	0	0	0	13.7	11.9	15.5	79.35	70.7513	86.6987	0	0	0	0	0	0
v32c006g100tAxAn10d100	0.0625	1	A	10	0.5	0.00110842	0.00106008	0.00115522	0.533461	0.519253	0.5487	-1.14106	-1.19258	-1.09195	397.5	382.604	411.95	0.273332	0.261592	0.286375	0.00248998	0.00237895	0.00258596	0.50576	0.491744	0.517674	-1.03783	-1.08704	-0.980937	386.95	372.256	403.037	0.248637	0.234889	0.2607	0.00567495	0.0053955	0.00598815	0.415737	0.401778	0.428721	-0.5957	-0.657171	-0.536701	738.45	704.304	769.94	0.142333	0.126801	0.156396	0.00564584	0.00537577	0.00589103	0.405721	0.392465	0.417552	-0.584409	-0.629143	-0.538702	651.9	625.819	681.444	0.139687	0.128811	0.150551	22.95	19.7	25.7487	69.15	61.65	75.3987	8.4	7.5	9.35	25.15	22.65	27.6487	0	0	0	13.7	12.5	15.05	62.65	57.05	67.5987	0	0	0	0	0	0
v32c006g100tBxAn01d040	0.0625	1	B	1	0.2	0.00154407	0.00149816	0.00158397	0.468773	0.45862	0.479476	-0.846984	-0.891741	-0.801256	505	493.755	517.046	0.202642	0.190376	0.213725	0.00355473	0.00349258	0.00361458	0.44749	0.438546	0.456715	-0.787969	-0.821586	-0.749448	511.4	502.6	519.55	0.188511	0.179962	0.196537	0.0100968	0.00990861	0.0102726	0.316871	0.311611	0.322771	-0.0944553	-0.119019	-0.0678587	1154.2	1136.66	1170.65	0.0225435	0.0166711	0.0292219	0.00991425	0.00966662	0.010131	0.326403	0.317445	0.333883	-0.118995	-0.157714	-0.0786121	1013.65	992.003	1034.45	0.0284077	0.0189978	0.0372132	235.65	227.451	243.649	1123.5	1102.95	1144.15	0	0	0	252.55	244.75	259.999	0.9	0.45	1.3	0	0	0	994.3	981.851	1007.1	0.5	0.25	0.75	0	0	0
v32c006g100tBxAn01d100	0.0625	1	B	1	0.5	0.00158745	0.00154552	0.00162795	0.476395	0.466444	0.485924	-0.865258	-0.916659	-0.812955	522.3	510.059	536.446	0.206983	0.194429	0.21938	0.00361926	0.00352123	0.00371259	0.449386	0.439117	0.460397	-0.79558	-0.843128	-0.749938	521.75	510.251	534.23	0.190317	0.179454	0.201906	0.00964134	0.00938368	0.00988613	0.329768	0.323774	0.336738	-0.157397	-0.191911	-0.124105	1119.2	1094.57	1142.75	0.0375681	0.0299216	0.0453382	0.00949673	0.00931	0.0096901	0.334096	0.324751	0.344632	-0.173683	-0.212438	-0.135801	984.45	965.551	1004.15	0.0414653	0.032927	0.0508423	299.6	290.65	308.646	1133.9	1116.41	1150.35	0	0	0	319.8	312.758	326.849	1.25	0.7	1.7	0	0	0	1012.6	993.06	1032.75	0.6	0.15127	1	0	0	0
v32c006g100tBxAn04d040	0.0625	1	B	4	0.2	0.00163581	0.00159848	0.00167236	0.473131	0.463098	0.483607	-0.88226	-0.918452	-0.847657	540.8	529.001	551.449	0.21102	0.201715	0.219583	0.00369123	0.00360512	0.00377815	0.451422	0.444912	0.459075	-0.777258	-0.815882	-0.740408	529.2	517.855	540.54	0.185923	0.177755	0.195117	0.0107126	0.0105187	0.0109129	0.324922	0.317399	0.332616	-0.115493	-0.160261	-0.0683587	1231.05	1214.6	1247.24	0.0275609	0.0176276	0.0382495	0.0106153	0.0104217	0.010794	0.329398	0.319355	0.339851	-0.15185	-0.188792	-0.116771	1094.6	1074.7	1115.5	0.0362443	0.0270707	0.0448124	51.1	48.4513	53.4987	234.4	227.651	241.845	0	0	0	46.95	43.55	50.1987	0.25	0	0.45	0	0	0	205.4	198.251	212.3	0.15	0	0.3	0	0	0
v32c006g100tBxAn10d040	0.0625	1	B	10	0.2	0.00144034	0.0014057	0.00147186	0.50451	0.49107	0.517655	-1.07319	-1.12632	-1.01915	505.65	494.503	516.597	0.256758	0.243415	0.270562	0.00327008	0.00317745	0.0033606	0.487666	0.477494	0.49818	-1.00688	-1.05309	-0.96248	502.95	488.756	517.399	0.240903	0.230542	0.251533	0.00872282	0.00858554	0.00886581	0.35646	0.349662	0.363247	-0.368164	-0.401646	-0.33664	1068.9	1051.45	1085.29	0.0878812	0.0796764	0.0958318	0.00872892	0.00858154	0.00887138	0.362108	0.353688	0.370221	-0.370231	-0.412092	-0.332697	951.35	937.259	965.946	0.0883972	0.0792163	0.0980064	5.65	4.95	6.3	27.5	25.3513	29.5987	0	0	0	5.95	4.9	7.05	0.05	-0.05	0.1	0	0	0	22.25	19.5025	25.1987	0	0	0	0	0	0
v32c006g100tBxAn10d100	0.0625	1	B	10	0.5	0.00147898	0.00144342	0.00151291	0.498674	0.487466	0.511335	-1.01753	-1.06532	-0.969331	509.75	500.353	519.147	0.243435	0.231186	0.256106	0.00339782	0.0033071	0.00348695	0.474792	0.459985	0.490034	-0.920351	-0.977655	-0.872635	508.8	496.451	521.594	0.220187	0.208565	0.232972	0.00861252	0.00840384	0.00879053	0.360755	0.351924	0.370011	-0.347093	-0.386215	-0.308267	1049.55	1029.16	1070.05	0.0828549	0.0732145	0.092714	0.0086314	0.00846739	0.00880073	0.365327	0.356021	0.374533	-0.379105	-0.414589	-0.343721	943	923.053	962.446	0.0905177	0.082042	0.0985713	6.7	5.8	7.65	27.35	25.05	29.85	0	0	0	6.9	5.7	7.9	0.05	-0.05	0.1	0	0	0	22.35	19.8513	24.55	0.05	-0.05	0.1	0	0	0
v32c006g100tNxAn01d040	0.0625	1	N	1	0.2	0.0239693	0.0237982	0.0241306	0.295012	0.290703	0.299712	0.00500879	-0.0173953	0.0277944	6243.7	6186.8	6296.84	-0.00119362	-0.006323	0.00397668	0.0239554	0.0237239	0.0242193	0.299421	0.292162	0.305847	-0.00808156	-0.037429	0.0236848	2802.05	2768.11	2837.33	0.00192647	-0.00488657	0.00887937	0.0239888	0.0236927	0.024255	0.295365	0.28919	0.301516	0.00340058	-0.0228163	0.0289308	2678.75	2651.2	2706.15	-0.000810747	-0.00700718	0.00611333	0.0240224	0.0237778	0.0242455	0.296816	0.290087	0.303318	-0.000847926	-0.0349336	0.0286674	2386.95	2365.76	2404.94	0.000202104	-0.00686068	0.00752602	0	0	0	1112.15	1095.91	1129.19	0	0	0	0	0	0	1151	1132.1	1171.8	0	0	0	992.6	972.501	1012.04	2588.95	2569.15	2605.65	0	0	0
v32c006g100tNxAn01d100	0.0625	1	N	1	0.5	0.0239018	0.0236883	0.0241109	0.301008	0.295394	0.306796	-0.0150263	-0.0355188	0.00750318	6255.5	6198.73	6312.09	0.00358067	-0.00149753	0.00850526	0.0238193	0.0235822	0.024048	0.30222	0.296769	0.308531	-0.0138019	-0.0458999	0.0142383	2789.95	2759.1	2818.54	0.00329019	-0.00364601	0.0111135	0.024012	0.0237339	0.0243216	0.297535	0.292134	0.303815	-0.00413671	-0.0387051	0.0291358	2686.3	2657.25	2713.95	0.000986155	-0.00713659	0.00930196	0.0241235	0.0237675	0.0244618	0.299441	0.295618	0.303532	-0.0133795	-0.0423404	0.0151225	2404.55	2367.95	2444.1	0.00318986	-0.00339403	0.00992485	0	0	0	1119.45	1105	1132.09	0	0	0	0	0	0	1144.15	1127.9	1161.5	0	0	0	979.7	965.401	993.895	2604.4	2574.66	2630.93	0	0	0
v32c006g100tNxAn04d040	0.0625	1	N	4	0.2	0.019822	0.0196794	0.0199609	0.3274	0.322588	0.332173	-0.210413	-0.231176	-0.190531	5442.1	5403.46	5488.1	0.0501429	0.0450752	0.054855	0.0198824	0.0196073	0.0201531	0.328952	0.323335	0.335059	-0.202174	-0.231166	-0.177642	2438.75	2405.65	2475.65	0.0482035	0.041734	0.0547477	0.0197058	0.0194913	0.0199161	0.329327	0.323119	0.335042	-0.221995	-0.255842	-0.189021	2326.1	2297.66	2358.44	0.0529314	0.0450748	0.0607667	0.0198693	0.0195543	0.0201774	0.327548	0.321926	0.33278	-0.213196	-0.241448	-0.187711	2079.5	2051.11	2109.55	0.0508394	0.0446207	0.0573326	0	0	0	85.6	82.35	88.4	0	0	0	0	0	0	93.3	88.05	98.7987	0	0	0	76.85	72.95	80.4475	206.5	201.001	212.1	0	0	0
v32c006g100tNxAn10d040	0.0625	1	N	10	0.2	0.0121063	0.0120202	0.012188	0.40846	0.404592	0.411848	-0.762279	-0.78155	-0.742586	3858.15	3827.95	3890.6	0.181687	0.177109	0.186219	0.0121772	0.011993	0.0123569	0.404915	0.397176	0.413037	-0.735106	-0.767245	-0.699754	1723.9	1699.21	1748.54	0.175334	0.167482	0.183452	0.011967	0.0118196	0.0121171	0.411008	0.403317	0.418973	-0.771097	-0.798782	-0.745471	1639.35	1614.16	1665.69	0.18393	0.177404	0.190851	0.0121001	0.0119308	0.0122929	0.405481	0.398586	0.413015	-0.732537	-0.764366	-0.703284	1456.65	1437.75	1477.13	0.174762	0.167597	0.182174	0	0	0	0.75	0.4	1.09873	0	0	0	0	0	0	1.05	0.6	1.45	0	0	0	1	0.55	1.35	2.2	1.65127	2.75	0	0	0
v32c006g100tNxAn10d100	0.0625	1	N	10	0.5	0.0119655	0.0118732	0.0120644	0.420127	0.415176	0.425259	-0.795289	-0.813462	-0.774516	3850.15	3823.35	3878.8	0.189555	0.184657	0.194453	0.0120112	0.0118677	0.0121436	0.417549	0.411441	0.424303	-0.788553	-0.817088	-0.760112	1727.15	1706.75	1749.08	0.188081	0.18156	0.194671	0.0119951	0.0118443	0.0121728	0.421372	0.414555	0.428875	-0.803304	-0.833925	-0.771998	1658.8	1634.85	1685.23	0.19161	0.1844	0.198693	0.0120704	0.0119068	0.0122386	0.417212	0.410207	0.424568	-0.783306	-0.810633	-0.757287	1474.7	1455.06	1493.74	0.186871	0.180937	0.193787	0	0	0	0.95	0.4	1.45	0	0	0	0	0	0	0.65	0.35	0.9	0	0	0	0.7	0.35	1.05	1.9	1.4	2.35	0	0	0
v32c006g100tSxAn01d040	0.0625	1	S	1	0.2	0.00510348	0.00477639	0.00543479	0.455182	0.442805	0.466002	-0.787927	-0.832383	-0.735685	1639.65	1522.67	1742.1	0.18795	0.176852	0.198885	0.00506802	0.00475148	0.00535251	0.462181	0.450185	0.474511	-0.817621	-0.868743	-0.76919	735.55	691.254	778.633	0.195358	0.182783	0.207426	0.00507581	0.00467163	0.0054155	0.455999	0.439426	0.469732	-0.779487	-0.846635	-0.715719	696.5	644.646	737.941	0.186285	0.170648	0.201296	0.00515199	0.00469693	0.00556716	0.45123	0.432171	0.469428	-0.785722	-0.853333	-0.710683	629.2	579.451	674.137	0.187845	0.171012	0.205454	0	0	0	1149.35	1125.06	1171.84	102.7	98.9	106.599	0	0	0	1181	1162.8	1203.59	159.2	154.951	163.5	1022.35	1004.36	1039.64	2668.9	2626.15	2711.85	0	0	0
v32c006g100tSxAn01d100	0.0625	1	S	1	0.5	0.00816692	0.00781149	0.00856229	0.406206	0.393083	0.420625	-0.565424	-0.634737	-0.487594	2460.75	2361.78	2563.6	0.134812	0.118677	0.151124	0.00802916	0.00770192	0.00834236	0.414165	0.39895	0.428148	-0.60945	-0.684937	-0.53982	1097.25	1052.45	1140.09	0.145471	0.128639	0.162881	0.0081117	0.00776953	0.00849244	0.404004	0.389641	0.417873	-0.559066	-0.627282	-0.483623	1045.6	1005.41	1084.44	0.13346	0.116262	0.150492	0.00825506	0.00785953	0.00868759	0.407466	0.391158	0.422472	-0.567916	-0.638826	-0.494373	948.3	905.408	986.141	0.135602	0.117007	0.154295	0	0	0	1101.05	1083	1118.45	106.7	103.701	109.599	0	0	0	1177.1	1159.26	1197.05	178.45	173.653	183.55	999.05	983.706	1012.9	2614.95	2576.96	2651.8	0	0	0
v32c006g100tSxAn04d040	0.0625	1	S	4	0.2	0.00517039	0.00474419	0.0055812	0.455205	0.442564	0.4679	-0.798513	-0.851533	-0.743682	1664.9	1540.8	1791.55	0.190474	0.176797	0.20249	0.00503958	0.00454263	0.00548207	0.465122	0.44909	0.482373	-0.829455	-0.909413	-0.757635	732.1	675.92	788.82	0.198203	0.179895	0.216235	0.00525322	0.00480261	0.00571988	0.456509	0.44024	0.472802	-0.805095	-0.868149	-0.744214	724.6	668.729	780.189	0.192394	0.177036	0.207083	0.00530567	0.00486006	0.00570479	0.45274	0.438444	0.46839	-0.789354	-0.855333	-0.722485	649.2	602.505	694.999	0.18869	0.171767	0.205109	0	0	0	276.95	264.1	289.546	27.75	25.3513	30.15	0	0	0	293.95	280.604	307.8	41.35	39.3013	43.2987	261.8	250.751	273.999	668.45	639.917	696.999	0	0	0
v32c006g100tSxAn10d040	0.0625	1	S	10	0.2	0.00496272	0.00455903	0.00531478	0.478482	0.462993	0.493961	-0.908002	-0.979032	-0.836266	1650.65	1519.79	1754.88	0.216592	0.199987	0.233154	0.00495702	0.00459924	0.00529228	0.478774	0.462171	0.493947	-0.907324	-0.970759	-0.843252	737.5	685.719	780.745	0.216796	0.201171	0.233109	0.00490933	0.00455097	0.00525093	0.479685	0.466036	0.494407	-0.914483	-0.9807	-0.842725	700.6	656.904	743.64	0.218543	0.201569	0.234515	0.00497592	0.00462214	0.00531284	0.474434	0.460945	0.486971	-0.883137	-0.946599	-0.823015	626.1	578.101	664.9	0.211131	0.1974	0.224453	0	0	0	87.7	79.4038	95.7487	10.9	9.9	12.1487	0	0	0	92.7	82.65	102.646	17.1	15.5013	18.85	77.85	71.1	84.1487	205.85	189.604	222.641	0	0	0
v32c006g100tSxAn10d100	0.0625	1	S	10	0.5	0.00650269	0.00616594	0.00688396	0.444889	0.426869	0.460843	-0.766253	-0.824303	-0.709539	2071.1	1972.15	2177.44	0.182729	0.168622	0.197275	0.00645182	0.00612825	0.00681916	0.445773	0.430912	0.4614	-0.765951	-0.836944	-0.692009	920.75	877.155	962.946	0.182902	0.165628	0.199952	0.00658825	0.00628161	0.00694241	0.443248	0.428209	0.456682	-0.737643	-0.797851	-0.676713	892.6	855.205	930.289	0.176156	0.16142	0.190714	0.00657022	0.00620887	0.00695547	0.447778	0.431558	0.461444	-0.757028	-0.819345	-0.693025	795.4	758.815	837.199	0.180843	0.165317	0.194924	0	0	0	55.2	47.0513	61.8975	11.55	9.55127	13.25	0	0	0	57.95	48.8013	66.05	19.55	17.4013	21.6	46.2	38.5513	53.0975	125.4	111.5	138.597	0	0	0
v32c012g000tAxAn01d100	0.125	0	A	1	0.5	0.000995799	0.00090216	0.00107538	0.549495	0.501193	0.577124	-1.22896	-1.39989	-1.03154	368.333	337.667	393.667	0.294503	0.247167	0.335355	0.00228124	0.00221437	0.00234634	0.547179	0.523638	0.572259	-1.28446	-1.37785	-1.2332	385	367	408	0.30772	0.295519	0.329991	0.00477382	0.00442935	0.00532576	0.430992	0.395691	0.484625	-0.731281	-0.940795	-0.613447	646.667	581.333	701.333	0.174795	0.14657	0.22487	0.0048916	0.00473114	0.00510501	0.426122	0.402969	0.452244	-0.698818	-0.74929	-0.667011	583.667	546.333	617.333	0.167094	0.159528	0.179127	382.667	337.333	432.333	1176.33	1159.67	1184.67	76	71	80	413	408	422	0	0	0	114.667	105.333	120.333	1019.67	1019.33	1020.33	0	0	0	0	0	0
v32c012g100tAxAn01d040	0.125	1	A	1	0.2	0.00116644	0.00113167	0.00120265	0.523944	0.507094	0.542525	-1.09588	-1.16996	-1.02869	413	399.804	424.749	0.262442	0.245384	0.280406	0.00265298	0.0025312	0.00277453	0.484931	0.471134	0.500371	-0.968261	-1.03705	-0.903566	403.2	386.567	419.849	0.23192	0.217335	0.249388	0.00652211	0.00622013	0.00682966	0.386047	0.37692	0.395205	-0.471293	-0.523019	-0.42289	820.6	783.177	855.746	0.112573	0.101833	0.124013	0.00660485	0.00629196	0.00688323	0.384769	0.372271	0.3974	-0.447086	-0.496556	-0.393549	734.25	705.254	762.442	0.106824	0.0943399	0.119231	274.2	264.001	284.149	1139.15	1125.3	1153.35	79	75.4513	82	290.15	280.6	300.149	0	0	0	120.5	116.055	124.45	1009.75	990.311	1031.65	0	0	0	0	0	0
v32c012g100tAxAn01d100	0.125	1	A	1	0.5	0.00137103	0.00132911	0.00141489	0.509491	0.500266	0.518068	-1.00539	-1.05	-0.958089	471.25	456.006	487.499	0.240617	0.229258	0.251767	0.00313805	0.00304631	0.00323256	0.477672	0.465753	0.489923	-0.904717	-0.950441	-0.860416	468.15	452.451	485.697	0.216527	0.205531	0.228939	0.00771571	0.00742684	0.00799841	0.365774	0.357631	0.374954	-0.365114	-0.413351	-0.319496	944.55	913.214	975.846	0.0871783	0.0763948	0.0980882	0.00772526	0.0074183	0.00801327	0.36464	0.355356	0.373104	-0.36567	-0.41748	-0.310345	840.95	812.05	874.396	0.0873359	0.0748335	0.0990276	321.65	311.701	332.649	1138.4	1125.85	1152.35	82.35	79.05	85.8487	347.6	339.551	356.1	0	0	0	133.85	128.753	138.699	1009.25	991.101	1028.74	0	0	0	0	0	0
v32c012g100tAxAn04d040	0.125	1	A	4	0.2	0.00120871	0.00116223	0.00125553	0.528176	0.512566	0.545437	-1.09885	-1.1644	-1.0314	428	411.304	442.947	0.263111	0.248813	0.278911	0.00271075	0.00259812	0.00281391	0.509518	0.496964	0.522927	-1.05569	-1.10165	-1.00654	423.85	405.354	441.595	0.25279	0.240864	0.264693	0.00679379	0.00648849	0.00709967	0.396569	0.385934	0.405598	-0.50082	-0.552756	-0.445274	861.75	828.903	896.1	0.11961	0.10743	0.132093	0.00691722	0.00663798	0.00718238	0.385264	0.374594	0.395658	-0.464537	-0.509931	-0.421142	772.55	744.905	801.8	0.110976	0.0989911	0.121594	63.8	59.25	68.45	281.7	267.51	294.447	22.45	20.2513	24.5	72.05	67.5	76.55	0	0	0	36.8	34.7013	38.75	256.6	243.204	269.746	0	0	0	0	0	0
v32c012g100tAxAn04d100	0.125	1	A	4	0.5	0.00137818	0.00126005	0.00153023	0.496992	0.489747	0.504875	-0.960412	-1.00207	-0.908702	466.333	427.667	510.667	0.229868	0.217382	0.23986	0.00325985	0.00305034	0.00338069	0.449132	0.416387	0.468803	-0.839447	-0.928806	-0.742775	476	470	483	0.200891	0.17776	0.24192	0.00790961	0.00738346	0.0085594	0.365017	0.358412	0.36941	-0.35626	-0.372536	-0.345365	966	906	1044	0.0850595	0.0824628	0.0889571	0.0079849	0.00742581	0.00883446	0.356852	0.339676	0.371102	-0.322846	-0.411532	-0.278269	859	817	941	0.0771049	0.0664377	0.0982936	67.3333	64.6667	70.6667	266.333	232.667	321.667	18.6667	15.3333	20.3333	83.3333	79.6667	85.6667	0	0	0	38	34	43	239.333	222.667	261.667	0	0	0	0	0	0
v32c012g100tAxAn10d040	0.125	1	A	10	0.2	0.00110621	0.00106282	0.00115076	0.53996	0.525338	0.553854	-1.17126	-1.22293	-1.11536	401.25	385.806	418.299	0.280544	0.268379	0.293778	0.00251581	0.00243546	0.00259643	0.51389	0.500373	0.528257	-1.10185	-1.15581	-1.04823	399.25	385.606	412.047	0.263925	0.251506	0.276653	0.00595326	0.00574188	0.00617736	0.404129	0.392783	0.415687	-0.593736	-0.647468	-0.539901	775.45	749.551	801.149	0.141838	0.128996	0.154392	0.00594498	0.00572501	0.00615822	0.410089	0.395579	0.4233	-0.597701	-0.662347	-0.532214	688.55	667.001	709.341	0.142838	0.126787	0.158192	15.7	13.7513	17.75	65.25	58.8025	71.0487	9.05	7.7	10.4	17.25	14.9	19.4487	0	0	0	15.7	14.25	17.2	59.3	54.6513	64.4462	0	0	0	0	0	0
v32c012g100tAxAn10d100	0.125	1	A	10	0.5	0.00132524	0.00128057	0.00136506	0.522374	0.510974	0.53438	-1.11079	-1.16117	-1.05852	470.8	456.154	484.449	0.265843	0.253309	0.278088	0.00300929	0.00290113	0.00310351	0.497058	0.48634	0.507855	-1.00446	-1.04771	-0.963629	462.45	445.003	477.599	0.240418	0.230374	0.251898	0.00720912	0.00695705	0.00747436	0.394243	0.385814	0.402872	-0.534316	-0.573617	-0.501104	923.6	887.383	954.447	0.127585	0.118959	0.136364	0.00727087	0.00697794	0.00753441	0.388864	0.377602	0.400821	-0.522692	-0.577904	-0.464471	825.2	796.609	852.349	0.124845	0.111167	0.138383	12.3	10.4	14.25	44.9	40.25	49.3975	9.2	7.8	10.6	14.9	13.1	16.7975	0	0	0	15.35	13.7013	17	39.75	36.2513	43.4475	0	0	0	0	0	0
v32c012g100tBxAn01d040	0.125	1	B	1	0.2	0.00183462	0.00180098	0.00187063	0.457578	0.444237	0.469456	-0.824343	-0.870613	-0.777982	596.05	585.6	607.049	0.197093	0.185755	0.207697	0.00419887	0.00406646	0.00431331	0.435783	0.428	0.443265	-0.742931	-0.777068	-0.710621	595.95	580.858	610.146	0.17763	0.169521	0.185479	0.0125783	0.0124055	0.0127448	0.312199	0.304847	0.319445	-0.0784558	-0.111625	-0.0447798	1432.8	1412.35	1451.59	0.0187175	0.0108918	0.0265107	0.0126229	0.012449	0.0128359	0.312233	0.303621	0.320323	-0.0661472	-0.110666	-0.0224825	1274.4	1253.31	1294.2	0.0157838	0.00595765	0.025676	221.85	215.051	228.55	1136.4	1123.9	1149.1	0	0	0	233.3	227.1	239.449	0.9	0.4	1.3	0	0	0	1012.45	998.504	1024.4	0.7	0.25127	1.1	0	0	0
v32c012g100tBxAn01d100	0.125	1	B	1	0.5	0.00200953	0.00196722	0.00204752	0.439844	0.424481	0.457421	-0.711479	-0.771957	-0.6549	631.95	618.703	645.349	0.170071	0.156383	0.185087	0.00449011	0.00440603	0.00457852	0.421864	0.409764	0.435282	-0.635894	-0.688602	-0.588627	618.6	604.75	633.45	0.152015	0.139667	0.164859	0.0124469	0.0122601	0.0126545	0.318025	0.309312	0.327128	-0.0977525	-0.141102	-0.0548295	1424.45	1401.71	1446.4	0.0233215	0.0128263	0.0335948	0.0127578	0.0125749	0.012937	0.309385	0.29971	0.321188	-0.0482261	-0.0933185	-0.0106673	1282.7	1260.96	1305.15	0.0115068	0.00203697	0.0217331	272.6	263.753	280.697	1126.2	1111.55	1141.99	0	0	0	285.5	275.851	295.342	0.95	0.55	1.3	0	0	0	991.75	978.503	1005.65	0.65	0.3	0.95	0	0	0
v32c012g100tBxAn04d040	0.125	1	B	4	0.2	0.00194467	0.00189654	0.00199302	0.464234	0.455016	0.474223	-0.842659	-0.875395	-0.806247	634.75	622.051	647.65	0.201429	0.192748	0.209377	0.00445629	0.00434093	0.00455879	0.4429	0.435746	0.449922	-0.774699	-0.805659	-0.747278	638.2	624.501	651.096	0.18518	0.177387	0.193009	0.0133409	0.0130803	0.013577	0.322616	0.315481	0.330298	-0.120555	-0.151569	-0.0924278	1534.9	1511.15	1558.35	0.0287588	0.0221919	0.0352631	0.0135197	0.0133759	0.0136726	0.317384	0.310184	0.324088	-0.133353	-0.166114	-0.100551	1387.15	1377.05	1398.14	0.0318167	0.0240167	0.0394083	35.6	33.35	37.75	193.55	189.15	198.299	0	0	0	39.05	36.5013	41.5	0.05	-0.05	0.1	0	0	0	176.35	169.25	183.949	0.05	-0.05	0.1	0	0	0
v32c012g100tBxAn10d040	0.125	1	B	10	0.2	0.00155545	0.00152238	0.00158918	0.507775	0.494006	0.521738	-1.124	-1.16458	-1.08415	554.55	546.753	562.599	0.268815	0.258375	0.277607	0.00362965	0.00355584	0.00370012	0.484698	0.473945	0.49513	-1.02638	-1.06271	-0.990281	561.6	551.15	571.997	0.245454	0.235943	0.254211	0.00984512	0.00969175	0.00998868	0.373058	0.364137	0.381447	-0.465424	-0.504188	-0.424844	1238	1220.41	1256.75	0.111066	0.102006	0.121075	0.00985532	0.00968803	0.0100305	0.367015	0.359926	0.373472	-0.443747	-0.474448	-0.413094	1095.25	1075.21	1116.25	0.105918	0.0983104	0.113134	1.9	1.4	2.39873	10.55	9.00127	11.85	0	0	0	2	1.45	2.5	0	0	0	0	0	0	9.7	8.25	11.05	0	0	0	0	0	0
v32c012g100tBxAn10d100	0.125	1	B	10	0.5	0.001622	0.00158733	0.00165774	0.499755	0.489626	0.511106	-1.0751	-1.11538	-1.03215	569.55	557.156	582.696	0.257093	0.247736	0.266325	0.00384465	0.00377403	0.00391112	0.470758	0.461605	0.480826	-0.964859	-1.00674	-0.925097	583.6	571.904	593.75	0.230707	0.221068	0.241008	0.00979063	0.00965501	0.00993475	0.372495	0.367855	0.376946	-0.466639	-0.487215	-0.445721	1231.2	1215.16	1246.25	0.111358	0.106449	0.116326	0.0099387	0.00976682	0.0101108	0.371608	0.364284	0.37866	-0.458514	-0.48411	-0.429904	1108.55	1091.95	1124.99	0.10944	0.103171	0.115752	2.1	1.6	2.65	11.85	10.4	13.4987	0	0	0	2.7	2.05	3.3	0	0	0	0	0	0	10.6	9.3	11.8	0	0	0	0	0	0
v32c012g100tNxAn01d040	0.125	1	N	1	0.2	0.0240241	0.0238179	0.0242291	0.297729	0.294624	0.301128	0.00143324	-0.0146999	0.016055	6262.4	6213.65	6309.92	-0.000341535	-0.00385174	0.00386831	0.0239079	0.0236178	0.0241644	0.298203	0.292346	0.304692	-0.0246363	-0.0572951	0.00638433	2807.2	2780.6	2833.9	0.0058732	-0.00160871	0.0141102	0.023824	0.0235031	0.0241153	0.29905	0.292782	0.305922	-0.013914	-0.0449063	0.0160806	2671.3	2639.2	2702.84	0.0033172	-0.00502406	0.0109716	0.0238405	0.0236752	0.0240326	0.295612	0.289248	0.301217	-0.00839557	-0.0399424	0.0232861	2373.25	2359	2390.3	0.00200167	-0.00463354	0.00940332	0	0	0	1100.3	1084.21	1118.09	0	0	0	0	0	0	1166.25	1149.4	1181.95	0	0	0	996.8	979.454	1014.5	2600.55	2579.75	2622.25	0	0	0
v32c012g100tNxAn01d100	0.125	1	N	1	0.5	0.0238162	0.0235902	0.0240206	0.298725	0.295058	0.302259	-0.00977547	-0.0268303	0.00743628	6224.75	6173.21	6272.79	0.00232945	-0.00190742	0.00620671	0.0237377	0.0235018	0.0239688	0.300569	0.296132	0.305039	-0.0161464	-0.034351	0.00116498	2781.4	2756.55	2805.7	0.0038493	-0.000113429	0.00819648	0.0236387	0.0233775	0.0239112	0.300239	0.294991	0.304903	-0.0156756	-0.0436973	0.0109613	2651.7	2625.8	2677.55	0.00373718	-0.00344094	0.00973741	0.0236848	0.0233106	0.0240309	0.30334	0.299509	0.30752	-0.0333565	-0.0542202	-0.0119713	2371.35	2339.85	2402.33	0.00795337	0.00307078	0.0132356	0	0	0	1115.15	1102.4	1128.54	0	0	0	0	0	0	1180.85	1162.25	1199.55	0	0	0	983.5	967.758	1001.74	2601.75	2583.5	2618.85	0	0	0
v32c012g100tNxAn04d040	0.125	1	N	4	0.2	0.0199516	0.0197817	0.0201174	0.320572	0.315609	0.325577	-0.174035	-0.193056	-0.155598	5427.95	5382.61	5473.5	0.0414738	0.0370577	0.0458391	0.0199634	0.0197373	0.0202007	0.320481	0.314064	0.327137	-0.174318	-0.201154	-0.148549	2431.4	2405.5	2461.7	0.0415621	0.0350857	0.0479122	0.0196927	0.0194353	0.0199667	0.324836	0.31895	0.330393	-0.204224	-0.230926	-0.180835	2313.2	2288.61	2339.34	0.0486949	0.0428692	0.0543272	0.0195885	0.0193825	0.0197948	0.329356	0.322976	0.335543	-0.209612	-0.240051	-0.178227	2048.3	2030.5	2065.7	0.0499855	0.0428908	0.0567444	0	0	0	92.85	88.75	97.15	0	0	0	0	0	0	90.1	85.9	94.4	0	0	0	78.3	73.3025	83.4962	214.2	206.951	221.246	0	0	0
v32c012g100tNxAn10d040	0.125	1	N	10	0.2	0.0120768	0.0119685	0.0121692	0.413715	0.407854	0.420101	-0.782114	-0.806022	-0.760142	3871.2	3837.91	3908.29	0.186414	0.181255	0.191579	0.0120321	0.0119303	0.0121405	0.41665	0.409644	0.424061	-0.78688	-0.821681	-0.757063	1729.5	1707.9	1750.05	0.187682	0.180462	0.196071	0.0119538	0.0117996	0.0121297	0.414763	0.407677	0.421433	-0.776474	-0.804843	-0.746917	1639.65	1621.9	1656.35	0.185213	0.178583	0.191551	0.0119877	0.0117924	0.0121669	0.418755	0.410781	0.426929	-0.784798	-0.81381	-0.754504	1465.5	1443.95	1489.24	0.187228	0.179879	0.194735	0	0	0	0.45	0.1	0.75	0	0	0	0	0	0	1.05	0.6	1.4	0	0	0	0.6	0.20127	0.9	2.4	1.7	3.14873	0	0	0
v32c012g100tNxAn10d100	0.125	1	N	10	0.5	0.0120937	0.0120022	0.0121927	0.410931	0.405644	0.416005	-0.766885	-0.789529	-0.743491	3859.55	3825.65	3894.35	0.182785	0.177477	0.187939	0.0121059	0.011948	0.0122656	0.41262	0.407045	0.418957	-0.761312	-0.78784	-0.734636	1726.55	1708.26	1746.75	0.181584	0.175637	0.187815	0.0121376	0.0119675	0.0123141	0.412014	0.40555	0.419274	-0.767985	-0.790524	-0.746759	1660.7	1639	1685.59	0.183185	0.178053	0.188091	0.0119832	0.0118217	0.0121729	0.414633	0.406051	0.426018	-0.785543	-0.8238	-0.750341	1465.3	1445.3	1488.45	0.187406	0.179469	0.196796	0	0	0	0.95	0.5	1.35	0	0	0	0	0	0	0.6	0.2	0.95	0	0	0	0.75	0.3	1.14873	1.45	0.95	1.9	0	0	0
v32c012g100tSxAn01d040	0.125	1	S	1	0.2	0.00779354	0.00730743	0.00825331	0.417279	0.407068	0.427783	-0.625054	-0.677205	-0.579419	2387.7	2252.51	2526.74	0.149034	0.137671	0.161012	0.00742077	0.00703668	0.00777933	0.419733	0.403836	0.433853	-0.675809	-0.740623	-0.610692	1033.5	980.432	1085.88	0.161331	0.146797	0.177405	0.00780403	0.00733609	0.00825931	0.409343	0.396928	0.420767	-0.594338	-0.656459	-0.529868	1016.4	959.505	1079.46	0.14189	0.125991	0.156247	0.00783211	0.00729687	0.00827859	0.413783	0.399869	0.426504	-0.617357	-0.673904	-0.559495	912.55	854.663	962.399	0.147422	0.133701	0.16111	0	0	0	1132.1	1107.15	1155.05	108.15	102.951	113.299	0	0	0	1193.05	1168.75	1220.15	169.2	162.901	175.496	1007.05	984.709	1028.34	2634.55	2594.92	2676.09	0	0	0
v32c012g100tSxAn01d100	0.125	1	S	1	0.5	0.0103312	0.00999386	0.0106541	0.38181	0.371591	0.391517	-0.457207	-0.498545	-0.41311	3024.15	2929.12	3120.05	0.108991	0.0985293	0.11907	0.009805	0.0094889	0.0101512	0.387859	0.375321	0.400293	-0.496446	-0.546649	-0.443459	1298.45	1256	1340.35	0.11846	0.106975	0.129992	0.010404	0.0100241	0.0108024	0.379851	0.368438	0.390846	-0.448335	-0.49976	-0.395925	1302.7	1258.07	1350.83	0.106979	0.0948216	0.118555	0.0104261	0.0100537	0.0108238	0.376651	0.364796	0.389713	-0.444369	-0.504336	-0.385118	1159	1117.35	1204.25	0.106055	0.0934452	0.119827	0	0	0	1139.2	1125.1	1152.59	115.3	111.25	119.299	0	0	0	1175.7	1149.56	1200.44	188.15	183.901	192.55	1019.05	1006.11	1034.55	2674.7	2635.77	2714.23	0	0	0
v32c012g100tSxAn04d040	0.125	1	S	4	0.2	0.00757449	0.00718323	0.00795451	0.409511	0.397579	0.420589	-0.586673	-0.639324	-0.530661	2295.9	2179.37	2402.64	0.139888	0.126659	0.152707	0.00730293	0.00690648	0.00771001	0.415294	0.400339	0.428805	-0.610872	-0.664583	-0.544502	997.05	944.374	1048.14	0.145844	0.131196	0.160908	0.00757923	0.00721227	0.00795754	0.416628	0.404332	0.429023	-0.612627	-0.663358	-0.563308	993.25	942.709	1042.59	0.14626	0.133791	0.159191	0.00761876	0.00720947	0.00800794	0.411447	0.398952	0.423527	-0.597548	-0.648687	-0.547745	883.4	836.206	925.794	0.142701	0.129919	0.155661	0	0	0	266.5	249.45	280.9	29.75	27.5013	31.85	0	0	0	282.2	269.851	292.999	46.9	44.7	49	244.1	235.703	253.295	638.35	612.461	661.095	0	0	0
v32c012g100tSxAn10d040	0.125	1	S	10	0.2	0.00672466	0.00648068	0.00695125	0.427618	0.417556	0.437422	-0.702055	-0.751009	-0.656263	2106.8	2029.15	2173.83	0.167413	0.157077	0.178893	0.00652035	0.00623387	0.00682953	0.433759	0.421389	0.446007	-0.737909	-0.789154	-0.684559	923.35	886.714	961.147	0.176202	0.162899	0.188036	0.00663559	0.0063361	0.00691147	0.431358	0.41773	0.442915	-0.699858	-0.759898	-0.632936	891.15	853.708	924.936	0.167128	0.151071	0.181599	0.00658011	0.00630543	0.00684533	0.429237	0.412349	0.444891	-0.719703	-0.794722	-0.645921	790.1	755.669	819.597	0.17192	0.153671	0.190267	0	0	0	52.95	48.6013	57.3975	11.7	10.4	12.9487	0	0	0	58.7	53.2551	64.4424	19.2	17.3	21.2487	44.15	40.0013	48.7987	117.65	107.756	128.149	0	0	0
v32c012g100tSxAn10d100	0.125	1	S	10	0.5	0.00847204	0.00819141	0.00872691	0.417614	0.409695	0.425267	-0.685962	-0.721482	-0.64984	2643.3	2553.67	2731.07	0.16354	0.155738	0.17285	0.00821305	0.00794872	0.00851562	0.424372	0.416616	0.431788	-0.728885	-0.764833	-0.691693	1161.15	1121.92	1198.15	0.173959	0.165368	0.182488	0.00849241	0.00819621	0.00875907	0.422898	0.416648	0.429833	-0.693456	-0.734383	-0.655633	1138.4	1098.56	1178.44	0.165509	0.15629	0.175276	0.00847456	0.00818322	0.00877304	0.419189	0.409342	0.42897	-0.698035	-0.746193	-0.652493	1010.6	977.603	1045.79	0.166643	0.156278	0.177931	0	0	0	28.8	25.55	32.0975	11.75	10.8513	12.7	0	0	0	35.6	32.25	38.8	19.5	17.65	21.1	22.4	19.8513	24.9	68.65	60.45	77.4487	0	0	0
v32c025g000tAxAn01d100	0.25	0	A	1	0.5	0.00125504	0.00119766	0.00133142	0.529314	0.508307	0.542508	-1.14063	-1.17809	-1.07535	450.333	433.667	481.667	0.27304	0.257467	0.28205	0.00300283	0.00280201	0.00330992	0.495216	0.473766	0.510063	-1.03493	-1.1262	-0.928218	465.333	447.667	497.667	0.247704	0.222076	0.269594	0.00676759	0.00621888	0.00736591	0.409889	0.388686	0.421455	-0.603678	-0.665238	-0.537167	884.333	814.667	976.667	0.144161	0.128289	0.158825	0.00683515	0.0064453	0.00755545	0.399798	0.38804	0.40777	-0.603795	-0.643824	-0.535125	794	740	886	0.144231	0.127856	0.153745	345	321	357	1137.67	1081.33	1235.33	91.6667	82.3333	96.3333	380.333	350.667	414.667	0	0	0	135	131	142	1007	983	1023.33	0	0	0	0	0	0
v32c025g100tAxAn01d040	0.25	1	A	1	0.2	0.00144399	0.00138381	0.00150618	0.50575	0.494409	0.517324	-1.04036	-1.09741	-0.991786	501.5	482.461	521.349	0.248919	0.235893	0.261523	0.00327052	0.00314855	0.0033981	0.482144	0.468103	0.496544	-0.98245	-1.03885	-0.923095	499.5	481.959	518.45	0.235065	0.220967	0.250289	0.00898196	0.00868411	0.00927253	0.360399	0.35302	0.368024	-0.35721	-0.393047	-0.322666	1097.55	1062.47	1131.05	0.0852625	0.0780086	0.0937003	0.00901569	0.00868081	0.0093478	0.351689	0.34399	0.361092	-0.322663	-0.358128	-0.288571	970.7	934.2	1005.59	0.0770365	0.0692097	0.0859587	245.4	238.6	252.497	1130.95	1117.1	1143.55	89.4	85.2	93.45	271	263.15	278.6	0	0	0	142.85	138.3	147.55	1007.05	987.504	1027.05	0	0	0	0	0	0
v32c025g100tAxAn01d100	0.25	1	A	1	0.5	0.00173255	0.00166873	0.00179448	0.478533	0.46806	0.488781	-0.89896	-0.944025	-0.857233	575.1	558.163	591.097	0.214968	0.204503	0.226257	0.00379096	0.0036999	0.00387891	0.458583	0.44866	0.469001	-0.841801	-0.886525	-0.795125	554.2	540.351	566.546	0.201323	0.190459	0.211538	0.0102931	0.0100294	0.010554	0.350741	0.344952	0.35633	-0.289448	-0.314754	-0.264104	1235.8	1204.76	1265.3	0.0690727	0.0633329	0.0748881	0.0106043	0.010382	0.0108611	0.344559	0.338983	0.349866	-0.243153	-0.276335	-0.207787	1118.3	1096.75	1141.65	0.0580361	0.0498674	0.0659696	289.6	283.45	296.049	1140.7	1121.85	1160.94	92.45	89.2	95.95	318.3	308.501	327.646	0	0	0	146.5	140.051	151.799	1001	986.601	1015.85	0	0	0	0	0	0
v32c025g100tAxAn04d040	0.25	1	A	4	0.2	0.00147515	0.00143338	0.00151607	0.511165	0.500684	0.523579	-1.08016	-1.12355	-1.0376	518.6	505.706	530.249	0.258401	0.248566	0.269388	0.00326759	0.00318218	0.00336157	0.492508	0.479725	0.505431	-1.02601	-1.08359	-0.973306	505.65	493.101	516.7	0.245472	0.232988	0.25899	0.00941221	0.00916132	0.00963677	0.372012	0.365604	0.379405	-0.408287	-0.442615	-0.378213	1165.15	1137.66	1192.79	0.097443	0.0899137	0.105062	0.00942924	0.00904121	0.00979167	0.367884	0.358667	0.377329	-0.391724	-0.434847	-0.346669	1032.15	996.364	1064.34	0.0935152	0.0815672	0.104607	55.2	52.3513	58	260.65	247.904	271.887	25.85	23.45	28	61.6	57.5513	64.95	0	0	0	41.5	39.1	44.05	219.45	212.001	226.599	0	0	0	0	0	0
v32c025g100tAxAn04d100	0.25	1	A	4	0.5	0.00174558	0.00156405	0.00196977	0.515917	0.498623	0.527742	-1.05262	-1.11874	-0.979875	607.667	545.333	673.333	0.251663	0.234164	0.267485	0.00371807	0.00368906	0.00376777	0.497815	0.469678	0.520365	-1.02151	-1.08545	-0.95363	574.333	569.667	582.667	0.244268	0.228043	0.259544	0.0105285	0.0102023	0.0108852	0.364351	0.357568	0.375044	-0.388456	-0.446114	-0.355315	1296.67	1276.33	1332.33	0.092692	0.0847861	0.106452	0.0103209	0.00993885	0.0108011	0.367108	0.356575	0.382067	-0.406173	-0.474795	-0.335868	1135	1083	1188	0.0969434	0.0801642	0.113329	69.6667	61.3333	79.3333	246.333	238.667	255.667	28.6667	24.3333	34.3333	61.6667	53.3333	69.3333	0	0	0	45.6667	45.3333	46.3333	226.333	209.667	256.667	0	0	0	0	0	0
v32c025g100tAxAn10d040	0.25	1	A	10	0.2	0.00133542	0.0013015	0.00137051	0.530877	0.521398	0.540358	-1.18644	-1.22666	-1.14761	486.25	476.101	496.849	0.283904	0.27445	0.293444	0.00302254	0.00293418	0.00310473	0.517553	0.504846	0.529897	-1.13422	-1.18678	-1.08874	484.15	472.903	495.447	0.271415	0.25966	0.28392	0.0078974	0.00771235	0.00809827	0.402994	0.391825	0.413895	-0.604355	-0.647232	-0.559777	1031.65	1007.4	1056.7	0.144272	0.134723	0.154794	0.00802243	0.00782703	0.00820026	0.40574	0.398351	0.412116	-0.599443	-0.63927	-0.557211	929.95	912.25	949.297	0.143133	0.133311	0.153396	8.3	7.15	9.45	35.15	31.2	39.1487	11	9.65	12.35	8.95	7.85	10.1	0	0	0	15.25	13.8	16.65	29.8	26.7013	32.8487	0	0	0	0	0	0
v32c025g100tAxAn10d100	0.25	1	A	10	0.5	0.00151464	0.00147418	0.00155878	0.524229	0.511231	0.537224	-1.1789	-1.22261	-1.13294	550.1	535.556	564.249	0.281954	0.270972	0.292697	0.0034411	0.00336413	0.00352529	0.503845	0.494003	0.514617	-1.10299	-1.14068	-1.06474	545.55	535.454	555.9	0.263806	0.25423	0.27321	0.00886525	0.00869988	0.00902008	0.39875	0.390862	0.406133	-0.622445	-0.652678	-0.588138	1163.65	1144.96	1183.6	0.148554	0.139936	0.15682	0.00879246	0.00864394	0.00896195	0.399791	0.392872	0.407055	-0.612282	-0.649845	-0.575771	1023	1008.3	1040.55	0.146166	0.137173	0.154266	6.65	5.10127	8.15	24.95	23.3	26.8	11.3	10.25	12.4487	10.55	8.45	12.3	0	0	0	16.9	15.55	18.2987	19.1	17.4013	20.7487	0	0	0	0	0	0
v32c025g100tBxAn01d040	0.25	1	B	1	0.2	0.00210502	0.00205455	0.00215408	0.451946	0.439442	0.46368	-0.781991	-0.825744	-0.731993	675.1	662.461	687.5	0.186887	0.175896	0.198358	0.00476462	0.00467169	0.00486182	0.440726	0.432177	0.449966	-0.747841	-0.78547	-0.708765	677.15	665.406	687.999	0.178724	0.16883	0.187982	0.0150331	0.0148552	0.0151982	0.30722	0.302266	0.312565	-0.0565838	-0.0869946	-0.0307651	1703.2	1683.5	1726.24	0.0134962	0.00752199	0.020656	0.0151077	0.0149116	0.0152958	0.306509	0.300332	0.312993	-0.0465359	-0.0790893	-0.0167234	1517.65	1500.35	1534.6	0.0111014	0.00409864	0.0185339	206.4	198.804	214.046	1127.6	1114.2	1142.79	0	0	0	224.7	218.6	230.3	1.3	0.75	1.75	0	0	0	1007	993.051	1020.9	0.4	0.1	0.65	0	0	0
v32c025g100tBxAn01d100	0.25	1	B	1	0.5	0.00224579	0.0021992	0.00229906	0.44245	0.431818	0.453218	-0.731682	-0.773948	-0.689523	709.6	697.801	720.697	0.174837	0.165134	0.184971	0.00516154	0.00503817	0.00528465	0.420688	0.412657	0.429595	-0.635131	-0.68214	-0.588039	710.25	696.408	725.094	0.151765	0.139758	0.163094	0.0152208	0.0150103	0.0154061	0.303051	0.298264	0.308863	-0.0260249	-0.0544252	0.00316898	1711.65	1692.7	1732.65	0.00620736	-0.000862452	0.012933	0.0153145	0.0151	0.015497	0.301938	0.294715	0.310013	-0.0196742	-0.0535646	0.0135234	1528.6	1511.26	1544.95	0.00469323	-0.00336261	0.0127248	251.7	243.801	258.25	1131.5	1117.85	1147.65	0	0	0	272.9	264.651	281.6	0.85	0.5	1.2	0	0	0	1012.95	996.603	1029.89	0.8	0.4	1.15	0	0	0
v32c025g100tBxAn04d040	0.25	1	B	4	0.2	0.00215318	0.00210924	0.00220031	0.462356	0.452242	0.473132	-0.862803	-0.903389	-0.821031	707.25	694.556	719.446	0.20617	0.195826	0.216706	0.00490724	0.00481205	0.00499386	0.449823	0.441426	0.458501	-0.819213	-0.852562	-0.783966	712.1	703.55	722.245	0.19575	0.187664	0.205472	0.0157517	0.0155409	0.0159781	0.316744	0.309934	0.324993	-0.112835	-0.147374	-0.0795339	1809.05	1787.61	1830.15	0.0269112	0.0195277	0.0356669	0.0156389	0.0154605	0.0158077	0.323337	0.319265	0.327738	-0.138411	-0.156982	-0.120472	1606.6	1590.4	1622.04	0.0330163	0.0284135	0.0376719	26	23.6025	28.75	157.4	152.453	161.899	0	0	0	29.35	27.2513	31.25	0.15	0	0.3	0	0	0	141.1	136.45	145.849	0.15	-0.0487297	0.3	0	0	0
v32c025g100tBxAn10d040	0.25	1	B	10	0.2	0.00163636	0.00160571	0.00166291	0.516225	0.504344	0.528487	-1.20638	-1.25121	-1.16284	599.85	591.053	607.9	0.288429	0.277525	0.300061	0.00377963	0.00371875	0.00384644	0.506746	0.497946	0.51641	-1.13862	-1.16986	-1.10605	606.3	595.8	615.849	0.272216	0.264549	0.279533	0.0107087	0.0105541	0.0108653	0.381485	0.374868	0.388082	-0.554143	-0.584598	-0.524837	1379.35	1359.35	1400.03	0.132214	0.124624	0.139331	0.0108158	0.0106467	0.0109904	0.38064	0.37339	0.388448	-0.567806	-0.590827	-0.543103	1242.9	1224.41	1264.35	0.135497	0.129653	0.141021	0.6	0.25	0.9	5.15	4	6.34873	0	0	0	1.5	1.05	1.95	0	0	0	0	0	0	4.8	3.65	6	0	0	0	0	0	0
v32c025g100tBxAn10d100	0.25	1	B	10	0.5	0.00174828	0.00170844	0.00178544	0.516239	0.505927	0.526936	-1.13421	-1.17429	-1.09867	625.4	614.104	635.4	0.271135	0.263456	0.280009	0.00402772	0.00397093	0.00408582	0.490932	0.482761	0.500035	-1.07746	-1.10988	-1.04463	633.45	623.658	643.949	0.257554	0.249727	0.265229	0.0107717	0.0105771	0.0109625	0.382234	0.374203	0.390482	-0.562239	-0.59589	-0.529945	1390.25	1371.41	1411.49	0.134144	0.125945	0.142018	0.010834	0.0107075	0.010956	0.38225	0.374924	0.389754	-0.53697	-0.576586	-0.498502	1234.8	1220.15	1251.2	0.12814	0.119342	0.13704	1.1	0.65	1.54873	4.85	3.85	5.8	0	0	0	1.3	0.75	1.8	0	0	0	0	0	0	3.75	2.85	4.65	0	0	0	0	0	0
v32c025g100tNxAn01d040	0.25	1	N	1	0.2	0.0240051	0.0238383	0.0241651	0.295699	0.293002	0.298309	0.0116326	0.000607084	0.022934	6242.25	6204.16	6282.94	-0.002772	-0.0054229	-0.000278487	0.0236468	0.0234308	0.023857	0.302454	0.299117	0.305534	-0.0162072	-0.0341394	0.0034662	2770.8	2747.7	2795.29	0.0038638	-0.000465687	0.00835255	0.023719	0.0235215	0.0239169	0.29997	0.295647	0.304478	-0.0219142	-0.0428991	0.000492934	2664.6	2647.85	2680.39	0.00522452	-0.000556552	0.0104716	0.0237568	0.0234651	0.0240598	0.297549	0.291348	0.302931	-0.0097309	-0.0350814	0.015285	2365.35	2341.96	2388.84	0.00232019	-0.00409127	0.00816822	0	0	0	1111	1098.26	1123.3	0	0	0	0	0	0	1164.55	1156.1	1174.1	0	0	0	989.3	975.008	1003	2598.9	2574.61	2620.08	0	0	0
v32c025g100tNxAn01d100	0.25	1	N	1	0.5	0.0238871	0.0237878	0.0240132	0.296205	0.292747	0.300005	0.0108169	-0.00181419	0.0246331	6213.1	6179.31	6246.44	-0.00257764	-0.00607187	0.000649762	0.0240147	0.0237268	0.0242849	0.298417	0.294731	0.301906	-0.0224729	-0.0417045	-0.00289829	2817.95	2792.4	2845.44	0.00535751	0.00104553	0.0102992	0.0238192	0.0236294	0.0240359	0.296987	0.292189	0.30161	-0.000513314	-0.023127	0.0212363	2662.2	2644.7	2680.3	0.000122381	-0.00534718	0.00526117	0.023765	0.023513	0.024018	0.30062	0.296254	0.304837	-0.0119982	-0.0365159	0.0117335	2367.6	2345.21	2390.35	0.00286072	-0.0034798	0.0087424	0	0	0	1115.7	1099.05	1131	0	0	0	0	0	0	1151.95	1136.55	1169.2	0	0	0	991.9	979.708	1005.5	2594.05	2572.8	2616.23	0	0	0
v32c025g100tNxAn04d040	0.25	1	N	4	0.2	0.0197672	0.0196186	0.0199133	0.319927	0.316336	0.323721	-0.173923	-0.190786	-0.15832	5377.5	5340.06	5415.6	0.0414473	0.0375539	0.0453981	0.0198542	0.0196624	0.0200362	0.321879	0.316436	0.326686	-0.169024	-0.193516	-0.141088	2414.85	2396.51	2433.75	0.0403001	0.0337965	0.0467838	0.0199946	0.0198578	0.0201633	0.317959	0.313416	0.322331	-0.17081	-0.190883	-0.149407	2329.6	2309.85	2351.79	0.0407272	0.0352571	0.0463191	0.0198607	0.0196497	0.0200577	0.322682	0.31677	0.32975	-0.164908	-0.191863	-0.138305	2054.1	2029.05	2078.9	0.0393249	0.0327959	0.047537	0	0	0	87.15	82.6	91.35	0	0	0	0	0	0	95.25	91.8	99.1975	0	0	0	80.05	76.0513	83.7987	209.8	201.603	217.499	0	0	0
v32c025g100tNxAn10d040	0.25	1	N	10	0.2	0.0121411	0.0120488	0.0122323	0.40976	0.403795	0.415719	-0.753973	-0.777926	-0.73122	3859.8	3835.05	3886.85	0.179707	0.174151	0.184534	0.0121065	0.0119323	0.0122618	0.410347	0.403208	0.418187	-0.755669	-0.787988	-0.722239	1723.8	1705.8	1742.69	0.180239	0.172627	0.18771	0.0120127	0.0119033	0.0121203	0.413839	0.408119	0.419492	-0.770963	-0.790501	-0.752955	1645.15	1628.86	1660.35	0.183898	0.17908	0.188517	0.0119251	0.0117723	0.0120718	0.410221	0.403351	0.417597	-0.766176	-0.793388	-0.740429	1449.65	1433.56	1466.05	0.182789	0.176766	0.188977	0	0	0	0.4	0.15	0.65	0	0	0	0	0	0	0.9	0.4	1.3	0	0	0	1	0.6	1.35	1.5	1	2	0	0	0
v32c025g100tNxAn10d100	0.25	1	N	10	0.5	0.0119595	0.0118451	0.0120574	0.411951	0.406827	0.417146	-0.77728	-0.798375	-0.75791	3827.7	3800.45	3854.85	0.185263	0.180603	0.190116	0.0119893	0.0118478	0.0121376	0.413608	0.408268	0.418964	-0.768701	-0.793311	-0.744157	1713.6	1696.9	1733.09	0.183348	0.177613	0.189232	0.0119964	0.0118823	0.0121094	0.407281	0.399707	0.415449	-0.738541	-0.769341	-0.710045	1627.7	1610.95	1644.7	0.176166	0.168916	0.183185	0.0121736	0.0120568	0.0122828	0.404158	0.398344	0.409905	-0.744288	-0.766752	-0.722959	1470.55	1456.5	1484.85	0.177563	0.172112	0.182466	0	0	0	1.35	0.85	1.85	0	0	0	0	0	0	0.7	0.3	1.05	0	0	0	0.7	0.35	1.05	2.85	2.35	3.45	0	0	0
v32c025g100tSxAn01d040	0.25	1	S	1	0.2	0.0107735	0.0104332	0.0111157	0.377024	0.37004	0.383444	-0.444973	-0.48542	-0.403832	3143.85	3048.18	3241.65	0.106072	0.0959688	0.115697	0.0103035	0.00993399	0.010649	0.387294	0.381665	0.392706	-0.499829	-0.53868	-0.459694	1365.5	1323.46	1409.69	0.119258	0.109419	0.128535	0.010783	0.0104629	0.0110966	0.381686	0.372701	0.39103	-0.466452	-0.507434	-0.425505	1356.95	1314.01	1399.64	0.111294	0.101707	0.120959	0.0109729	0.010616	0.0112859	0.374617	0.366757	0.382084	-0.427924	-0.46767	-0.383428	1214.6	1176.1	1252.39	0.102121	0.0915319	0.111748	0	0	0	1129	1110.26	1147.74	114.75	109.95	119.1	0	0	0	1158.65	1140.1	1178.69	185	179.551	191.049	1004.85	988.156	1022.9	2604.4	2572.52	2634.2	0	0	0
v32c025g100tSxAn01d100	0.25	1	S	1	0.5	0.0136172	0.0133032	0.0139013	0.358375	0.353253	0.36323	-0.352833	-0.378516	-0.325564	3876.9	3795.88	3959.28	0.0840965	0.077544	0.0899537	0.0128259	0.0124361	0.0132181	0.367954	0.362131	0.374896	-0.403556	-0.432844	-0.372563	1656.3	1609.87	1701.54	0.0962599	0.0891192	0.103369	0.0138443	0.0134783	0.0141931	0.357367	0.348853	0.36565	-0.337134	-0.378352	-0.299527	1682.4	1644.06	1715.9	0.0804145	0.0713963	0.0900122	0.0138221	0.0134273	0.0142143	0.352976	0.344993	0.360598	-0.305948	-0.34819	-0.262935	1480.8	1445.83	1515.95	0.0729892	0.0638656	0.0825063	0	0	0	1122.4	1105.8	1139.1	119.75	114.051	126.096	0	0	0	1187.8	1173.5	1204.35	198.15	193.006	202.6	1002.55	988.754	1016.4	2643.2	2622	2664.29	0	0	0
v32c025g100tSxAn04d040	0.25	1	S	4	0.2	0.0105476	0.0101286	0.0109534	0.382096	0.375217	0.387864	-0.48849	-0.517275	-0.458357	3113.75	2989.63	3231.14	0.116446	0.108818	0.122997	0.00998512	0.00958923	0.0103527	0.400493	0.390546	0.411602	-0.573385	-0.61462	-0.528152	1350.45	1301.3	1400.24	0.136811	0.126675	0.146539	0.0105232	0.0100417	0.0109944	0.386993	0.37703	0.396518	-0.4944	-0.536615	-0.447977	1332.6	1283	1387.5	0.117969	0.10624	0.128601	0.0106071	0.0101539	0.0110504	0.382999	0.373068	0.392863	-0.484035	-0.522398	-0.44749	1190.95	1145.9	1241.04	0.115518	0.106899	0.123918	0	0	0	230.4	216.551	242.499	30.5	28.2	32.6	0	0	0	249.95	239.15	262.399	47.85	45.4513	50.4	203.15	192.25	214.799	540.85	515.158	568.735	0	0	0
v32c025g100tSxAn10d040	0.25	1	S	10	0.2	0.00840571	0.0081611	0.00866652	0.425031	0.419822	0.430607	-0.73827	-0.760548	-0.715765	2660.8	2577.37	2740.81	0.17601	0.170695	0.181149	0.00813551	0.00787513	0.00839871	0.42786	0.421065	0.434963	-0.756163	-0.787522	-0.722361	1158.7	1123.45	1196.49	0.18047	0.173608	0.188084	0.00848129	0.00825942	0.00871388	0.424508	0.414857	0.435427	-0.728151	-0.783868	-0.677506	1148.6	1114	1183.95	0.173786	0.161245	0.187018	0.00846452	0.00815557	0.00881336	0.425887	0.417514	0.433328	-0.726998	-0.763284	-0.690294	1017.25	981.26	1055.79	0.173557	0.165088	0.183364	0	0	0	29.8	26.25	33	12.65	11.4	14.0987	0	0	0	37.25	33.2025	41.3975	19.35	17.95	20.55	25.95	22.05	29.45	71.2	63.35	78.6	0	0	0
v32c025g100tSxAn10d100	0.25	1	S	10	0.5	0.00956849	0.00939403	0.00974911	0.420798	0.414162	0.426623	-0.743368	-0.772316	-0.717605	3032.85	2981.8	3089.53	0.177207	0.170788	0.183498	0.00923969	0.00902835	0.00946192	0.433984	0.426247	0.442692	-0.790406	-0.820403	-0.758812	1329	1304.51	1354.9	0.188596	0.181115	0.195415	0.00962693	0.00934739	0.00988159	0.424254	0.416813	0.431775	-0.745049	-0.778326	-0.712966	1308.1	1279.66	1336.75	0.177779	0.170101	0.186137	0.00977097	0.00958532	0.00995955	0.420512	0.413996	0.427241	-0.729653	-0.759449	-0.702108	1175.55	1154.35	1196.65	0.174137	0.167373	0.181696	0	0	0	14.8	12.6	17.0987	13.2	11.3	15.1	0	0	0	22.75	20.5	25.25	20.05	18.2013	21.85	13.25	10.9	15.3	38.75	34.2513	42.6987	0	0	0
v32c050g000tAxAn01d100	0.5	0	A	1	0.5	0.00143829	0.00131295	0.00152419	0.504335	0.481699	0.522636	-1.07377	-1.14109	-1.02604	504.333	471.667	526.667	0.256904	0.245437	0.273079	0.00353367	0.00331995	0.00394561	0.489277	0.473484	0.504963	-0.981888	-1.07005	-0.873354	538.333	508.667	583.667	0.234861	0.219137	0.255981	0.00883074	0.00805113	0.00951629	0.360646	0.337943	0.387674	-0.418498	-0.48661	-0.378987	1095.67	1020	1169.33	0.0998931	0.0904482	0.116163	0.00873816	0.00810789	0.00933797	0.367324	0.361315	0.37377	-0.416939	-0.435177	-0.407808	964	892	1028	0.099547	0.0973568	0.1039	312.333	302.667	318.667	1136.33	1112.67	1178.67	92.6667	84.3333	104.333	336	315	353	0	0	0	157.333	154.667	160.667	1055.33	1037.67	1079.67	0	0	0	0	0	0
v32c050g100tAxAn01d040	0.5	1	A	1	0.2	0.00173394	0.00168195	0.00178257	0.480227	0.469549	0.490612	-0.93269	-0.980781	-0.887203	581.65	568.454	594.449	0.223021	0.212661	0.234095	0.00372537	0.00364159	0.00380697	0.466193	0.452064	0.477931	-0.912485	-0.945387	-0.877697	556.3	545.501	567.947	0.218225	0.209986	0.225854	0.0113263	0.0110552	0.0115859	0.339252	0.331558	0.347085	-0.251407	-0.279345	-0.223723	1346.2	1323.26	1370.59	0.0599865	0.052842	0.0663288	0.0112792	0.0109638	0.0115768	0.341073	0.334372	0.346305	-0.255406	-0.284675	-0.226125	1192.65	1160.34	1224.85	0.060954	0.0542145	0.0676113	228.4	222.053	234.75	1134.2	1122.75	1144.1	91.85	88.1013	95.55	251.95	245.5	257.95	0	0	0	158.2	153.8	162.749	1009.45	995.454	1022.85	0	0	0	0	0	0
v32c050g100tAxAn01d100	0.5	1	A	1	0.5	0.00199564	0.00196229	0.00203109	0.455339	0.4447	0.46576	-0.820805	-0.8709	-0.773488	647.7	635.85	659.045	0.196189	0.184596	0.20756	0.00443327	0.00432879	0.00452325	0.445868	0.434935	0.458137	-0.796292	-0.843241	-0.749729	639.4	625.453	653.239	0.190339	0.179178	0.201673	0.0130513	0.0127893	0.0133269	0.330221	0.323814	0.336841	-0.192274	-0.221434	-0.164401	1528.15	1502.31	1555.05	0.0458684	0.0394151	0.0524456	0.0131515	0.0129484	0.0133816	0.322715	0.317134	0.328337	-0.161518	-0.188687	-0.131878	1358.65	1341.1	1377.88	0.0385379	0.0314287	0.0449651	270.4	263.053	277.199	1133.4	1117.25	1148.45	100.1	96.2013	104.249	295.85	287.75	303.599	0	0	0	155.4	150.251	160.399	1010.95	993.85	1028.3	0	0	0	0	0	0
v32c050g100tAxAn04d040	0.5	1	A	4	0.2	0.00176157	0.00171633	0.00180432	0.501364	0.49229	0.511616	-1.03701	-1.07983	-0.996318	610.55	598.751	622.699	0.247919	0.238059	0.259184	0.00396654	0.00384686	0.00408725	0.480428	0.470221	0.490035	-1.00629	-1.04582	-0.966257	609.4	594.253	624.95	0.240579	0.230564	0.249339	0.01205	0.0117481	0.0123058	0.355696	0.348665	0.362124	-0.337878	-0.372653	-0.305543	1464.55	1431.27	1492.64	0.0806076	0.0723905	0.0882922	0.0119638	0.0116614	0.0122805	0.363417	0.356879	0.369984	-0.388791	-0.427482	-0.343824	1309.35	1282.01	1335	0.0927711	0.0822896	0.101885	42.85	39.6	46.0987	213.35	203.101	222.747	27.45	24.6513	30	48.2	44.45	52.1487	0	0	0	44.9	42.5	47.05	188.6	180.75	196.7	0	0	0	0	0	0
v32c050g100tAxAn04d100	0.5	1	A	4	0.5	0.00197959	0.00192538	0.00206445	0.484699	0.470936	0.504383	-0.990991	-0.99971	-0.97832	676.333	659.667	702.667	0.236834	0.233775	0.238937	0.00457532	0.00432869	0.00474527	0.478953	0.46272	0.491042	-0.931025	-0.962661	-0.913532	687	647	719	0.222492	0.218304	0.230019	0.0135287	0.0129059	0.0141111	0.341728	0.330443	0.352733	-0.270296	-0.342261	-0.233873	1615.67	1571.33	1670.33	0.0644755	0.0557844	0.081644	0.0133817	0.0122446	0.0139711	0.345361	0.332492	0.36106	-0.294539	-0.308263	-0.272649	1429.67	1311.33	1497.33	0.0702708	0.0650446	0.0735405	55	48	62	215.667	202.333	241.333	28.6667	26.3333	33.3333	62	52	70	0	0	0	50	42	55	180	174	184	0	0	0	0	0	0
v32c050g100tAxAn10d040	0.5	1	A	10	0.2	0.00147491	0.00143211	0.0015177	0.536032	0.5259	0.546985	-1.23283	-1.27087	-1.19808	545.6	531.701	562.096	0.294863	0.286008	0.303409	0.00329805	0.00323342	0.00336548	0.521864	0.511408	0.533049	-1.20095	-1.24952	-1.15056	540.45	530.601	551.1	0.287245	0.275602	0.298372	0.00913302	0.00897439	0.00930187	0.402867	0.394462	0.411124	-0.634063	-0.669786	-0.598051	1203.05	1180.06	1225.75	0.151317	0.142701	0.159867	0.0091371	0.00895657	0.00931543	0.396657	0.38936	0.404589	-0.629402	-0.659716	-0.598143	1068.3	1047.9	1089.19	0.15024	0.143281	0.157368	3.35	2.35127	4.35	19.5	16.9013	21.9	11.45	10.15	12.85	9.15	7.45254	10.8487	0	0	0	20.45	18.4013	22.3	17.6	15.3513	20	0	0	0	0	0	0
v32c050g100tAxAn10d100	0.5	1	A	10	0.5	0.00163425	0.00158794	0.00167887	0.519768	0.510256	0.528458	-1.20244	-1.25105	-1.15717	598.15	584.109	612.697	0.287491	0.277074	0.298402	0.00368329	0.00356572	0.00379392	0.507933	0.499416	0.517295	-1.14155	-1.18042	-1.10169	591.5	572.953	610.044	0.272946	0.264489	0.282631	0.00997823	0.00978382	0.0101539	0.39623	0.389749	0.402171	-0.630607	-0.657297	-0.606004	1312.9	1288.9	1339.34	0.15047	0.144369	0.156778	0.00979039	0.00960841	0.00997031	0.403735	0.399118	0.408645	-0.66525	-0.687334	-0.644703	1156.15	1136.15	1176.59	0.158772	0.153732	0.164369	3.55	2.8	4.25	14.75	12.4	17.05	11.25	9.45	12.95	6.7	5.35	8	0	0	0	18.95	17.2	20.7	13.85	11.5525	16.05	0	0	0	0	0	0
v32c050g100tBxAn01d040	0.5	1	B	1	0.2	0.00230623	0.00225303	0.00235597	0.43965	0.431087	0.447768	-0.761443	-0.79931	-0.724074	735.05	720.203	749.897	0.181929	0.173228	0.190154	0.00526325	0.00515261	0.00537967	0.420259	0.411727	0.429748	-0.70028	-0.741471	-0.666695	738.05	720.856	754.495	0.167312	0.157155	0.176818	0.0168315	0.0165908	0.0170573	0.304641	0.299264	0.310402	-0.01981	-0.0484911	0.00643734	1890.1	1865.85	1915.1	0.00472434	-0.00212857	0.0113029	0.0168318	0.0166368	0.0170272	0.302219	0.296278	0.308523	-0.030999	-0.0584045	-0.00292963	1684.75	1662.96	1707.3	0.00739374	0.000787398	0.0141435	193.8	187.3	200.699	1122.15	1108.15	1133.55	0	0	0	215.2	206.559	222.749	1.25	0.8	1.6	0	0	0	998.45	979.951	1015.84	0.65	0.4	0.9	0	0	0
v32c050g100tBxAn01d100	0.5	1	B	1	0.5	0.00240174	0.00236307	0.00244469	0.430025	0.419975	0.440132	-0.677438	-0.712934	-0.638111	747.2	736.203	758.347	0.161849	0.152915	0.169984	0.00553797	0.00543894	0.00564422	0.415171	0.407258	0.423285	-0.627669	-0.666496	-0.590582	760.35	749	772.599	0.149951	0.141959	0.158227	0.0170629	0.0168845	0.0172366	0.299828	0.29337	0.306236	-0.0131623	-0.037567	0.0103064	1912.95	1895.15	1931.05	0.00313897	-0.0019417	0.0090889	0.0171174	0.0168176	0.0174328	0.301541	0.294269	0.308752	-0.0250017	-0.0584839	0.0063777	1710.1	1689.52	1731.85	0.00596372	-0.00181401	0.0143921	246.15	239.001	253.05	1121.05	1104.66	1136.19	0	0	0	259.05	251.201	267.349	0.85	0.45	1.25	0	0	0	1004.55	990.901	1018.64	0.65	0.25127	0.95	0	0	0
v32c050g100tBxAn04d040	0.5	1	B	4	0.2	0.00226066	0.00221994	0.00229783	0.471477	0.46532	0.477432	-0.900898	-0.934777	-0.869268	751.4	738.701	764.349	0.215233	0.207003	0.222774	0.00527232	0.00517019	0.00538044	0.446949	0.436758	0.457501	-0.828359	-0.868186	-0.790099	767.3	753.753	780.849	0.197891	0.188124	0.206649	0.0170617	0.0168562	0.0172554	0.32115	0.316832	0.325243	-0.162608	-0.181151	-0.143322	1983.5	1962.26	2003.54	0.0387781	0.033599	0.043045	0.0172692	0.0170394	0.0175112	0.317075	0.311437	0.322018	-0.140457	-0.165225	-0.115712	1774.9	1754.95	1796	0.0335	0.0275741	0.0390141	20.75	18.6	23.0987	131.25	127.4	134.75	0	0	0	23.25	21.1513	25.5	0.3	-0.1	0.55	0	0	0	116.25	110.451	121.35	0.05	-0.05	0.1	0	0	0
v32c050g100tBxAn10d040	0.5	1	B	10	0.2	0.00165919	0.00162806	0.00169204	0.530667	0.521075	0.540146	-1.26641	-1.29807	-1.23564	620.55	609.9	633.442	0.302745	0.295261	0.310559	0.00393586	0.0038375	0.00404096	0.513363	0.503543	0.522764	-1.21429	-1.24426	-1.18327	646.9	634.9	658.849	0.290244	0.282846	0.297111	0.0113774	0.0112295	0.0115209	0.392974	0.385908	0.399291	-0.639309	-0.664732	-0.61513	1500.25	1484	1515.55	0.152514	0.146217	0.159104	0.011127	0.010989	0.0112764	0.39828	0.392011	0.403438	-0.657113	-0.682512	-0.63213	1310.75	1298.2	1322.15	0.156795	0.150888	0.162738	0.55	0.2	0.85	2.8	2.05	3.55	0	0	0	0.55	0.1	0.9	0	0	0	0	0	0	2.65	1.95	3.3	0	0	0	0	0	0
v32c050g100tBxAn10d100	0.5	1	B	10	0.5	0.00179656	0.0017466	0.00184933	0.516001	0.505823	0.526236	-1.19684	-1.24495	-1.13795	656.2	641.555	672.645	0.286061	0.273853	0.298805	0.00416936	0.00406563	0.00426617	0.493438	0.483676	0.503473	-1.09964	-1.13653	-1.06446	660	648.601	672.244	0.262822	0.253976	0.271658	0.0112664	0.011093	0.0114211	0.391067	0.383806	0.397555	-0.619618	-0.648693	-0.588768	1477.45	1460.4	1494.7	0.14782	0.140294	0.155407	0.0113157	0.0111787	0.0114457	0.392237	0.385566	0.398727	-0.628068	-0.659148	-0.593959	1322.55	1305.25	1338.45	0.149862	0.142292	0.157815	0.6	0.3	0.89873	3.3	2.50127	4.05	0	0	0	0.45	0.15	0.7	0	0	0	0	0	0	2.55	1.9	3.15	0	0	0	0	0	0
v32c050g100tNxAn01d040	0.5	1	N	1	0.2	0.0238509	0.0236606	0.0240393	0.29874	0.294986	0.302807	-0.0147467	-0.0290574	-0.000631617	6241.35	6193.36	6289.03	0.00351406	-0.000194723	0.0069688	0.0238819	0.0235317	0.0242098	0.296998	0.292928	0.301022	-0.0133892	-0.0343929	0.00835676	2796.25	2763.45	2831.2	0.00319203	-0.00250145	0.0083299	0.0237698	0.0235283	0.0240053	0.299722	0.295267	0.304554	-0.0180825	-0.0403428	0.00440516	2668.2	2640.46	2695.4	0.00431091	-0.00121236	0.01004	0.023885	0.023595	0.0241566	0.296138	0.292397	0.299853	0.00723203	-0.0159805	0.03036	2368.9	2338	2394.95	-0.00172448	-0.00711018	0.00364091	0	0	0	1106.6	1093.25	1118.95	0	0	0	0	0	0	1168.65	1154.85	1182.05	0	0	0	979.55	967.4	991.35	2604	2576.6	2629.55	0	0	0
v32c050g100tNxAn01d100	0.5	1	N	1	0.5	0.0238365	0.0236731	0.0240182	0.296185	0.292633	0.299761	0.00372324	-0.0154222	0.0214418	6210.15	6172.01	6245.15	-0.000887236	-0.00515376	0.00357224	0.0238472	0.0236227	0.0240881	0.299557	0.296117	0.3031	0.00215932	-0.0198107	0.0244674	2781.95	2761.71	2801.89	-0.00051476	-0.00555212	0.00470212	0.0236237	0.0234244	0.0238032	0.301446	0.296555	0.306426	-0.0225977	-0.0436562	-0.00369794	2654.55	2631.45	2676.34	0.00538742	0.000495397	0.0105248	0.0239718	0.0236466	0.0242647	0.300662	0.298286	0.303118	-0.00601866	-0.0228673	0.0103824	2384.8	2354.57	2413.95	0.001435	-0.00248997	0.0053463	0	0	0	1134.8	1120.3	1149.1	0	0	0	0	0	0	1181.2	1162.65	1198.84	0	0	0	996.9	979.304	1013.5	2584.25	2557.61	2605.44	0	0	0
v32c050g100tNxAn04d040	0.5	1	N	4	0.2	0.0197628	0.0196266	0.0199029	0.327227	0.324014	0.330273	-0.198924	-0.214918	-0.185278	5409.65	5381.41	5440.45	0.0474051	0.0439402	0.05064	0.0198162	0.0195569	0.0200785	0.321318	0.317281	0.324869	-0.182105	-0.201193	-0.162377	2417.9	2391.56	2444.64	0.0434191	0.0389125	0.0484317	0.0196962	0.0194929	0.0199142	0.327268	0.322747	0.331925	-0.208977	-0.228247	-0.188199	2316.85	2291.05	2344.39	0.0498279	0.0450055	0.054855	0.0196901	0.0194749	0.0198969	0.32616	0.31928	0.332889	-0.20453	-0.23917	-0.175497	2056.4	2036.96	2073.09	0.0487735	0.0412294	0.0567589	0	0	0	88.7	85.25	92.45	0	0	0	0	0	0	86.65	83.1	90.1487	0	0	0	79.95	75.3	84.7487	217.5	209.301	224.3	0	0	0
v32c050g100tNxAn10d040	0.5	1	N	10	0.2	0.0120009	0.011904	0.0120947	0.411425	0.4064	0.416516	-0.770264	-0.793185	-0.749899	3833.55	3795.7	3870.09	0.183591	0.178533	0.188473	0.0119789	0.0118531	0.0120843	0.421199	0.415311	0.426698	-0.801163	-0.821657	-0.778439	1728.55	1714.36	1742.79	0.191089	0.185699	0.196011	0.0120085	0.0118284	0.0121905	0.419293	0.413108	0.426032	-0.781649	-0.815692	-0.74959	1649.7	1623.31	1671.4	0.186446	0.179235	0.19472	0.0121643	0.0120207	0.012302	0.415312	0.409041	0.421821	-0.762696	-0.792144	-0.733097	1477.35	1460.36	1493.69	0.181953	0.175672	0.189199	0	0	0	0.7	0.2	1.15	0	0	0	0	0	0	0.85	0.4	1.25	0	0	0	0.65	0.35	0.9	2.25	1.7	2.79873	0	0	0
v32c050g100tNxAn10d100	0.5	1	N	10	0.5	0.0119634	0.0118317	0.0120903	0.411981	0.408163	0.416435	-0.771194	-0.79174	-0.752831	3822.1	3788	3859.35	0.183813	0.179308	0.188752	0.0120894	0.0119702	0.0122094	0.4117	0.406052	0.41733	-0.772919	-0.796079	-0.74993	1730.15	1714.45	1744	0.184352	0.17905	0.189634	0.0120716	0.0119114	0.0122141	0.411211	0.406884	0.41534	-0.768263	-0.783355	-0.752028	1651.8	1632.4	1671.6	0.183253	0.179749	0.186952	0.0120128	0.0118483	0.0121673	0.412062	0.407581	0.416577	-0.765752	-0.790939	-0.741172	1460.1	1441.95	1476.25	0.182686	0.176752	0.18866	0	0	0	0.75	0.4	1.05	0	0	0	0	0	0	0.75	0.3	1.15	0	0	0	0.9	0.55	1.25	2.65	2	3.3	0	0	0
v32c050g100tSxAn01d040	0.5	1	S	1	0.2	0.0136585	0.0134215	0.0139319	0.356581	0.353178	0.360049	-0.343412	-0.360005	-0.326351	3879.75	3805.45	3960.2	0.081851	0.0775916	0.0859628	0.0129665	0.0126332	0.0133299	0.360062	0.351837	0.367478	-0.3685	-0.402418	-0.333375	1659.9	1611.05	1710.75	0.0878972	0.0793104	0.0954995	0.0136262	0.0133654	0.0139104	0.354786	0.346839	0.363404	-0.331271	-0.364545	-0.299733	1653.6	1625.55	1689.09	0.0790176	0.0711601	0.0866242	0.0139863	0.0137008	0.0142813	0.353501	0.34773	0.359431	-0.322001	-0.35112	-0.295007	1505.8	1468.05	1543.94	0.076816	0.0702635	0.0839483	0	0	0	1121.85	1106.01	1135.19	117.45	112.903	121.899	0	0	0	1173.7	1161.7	1186.95	196.8	191.95	201.4	1001.15	986.001	1016.9	2651.15	2619.1	2684.74	0	0	0
v32c050g100tSxAn01d100	0.5	1	S	1	0.5	0.0158171	0.0155423	0.0161322	0.342995	0.338809	0.347287	-0.271046	-0.291743	-0.251489	4408.8	4341.52	4478.99	0.0645985	0.0597712	0.0690908	0.0145564	0.0142218	0.0148419	0.356367	0.35081	0.362095	-0.350666	-0.376365	-0.326378	1853.85	1815.86	1886.19	0.083632	0.0778443	0.0898953	0.0158537	0.0155957	0.0161413	0.341746	0.337797	0.345459	-0.266624	-0.292148	-0.24349	1891.95	1859.96	1923.39	0.0635867	0.0579339	0.0692715	0.0161514	0.0158131	0.0164715	0.340653	0.335293	0.3463	-0.259126	-0.281151	-0.236959	1709.9	1680.06	1738.09	0.0618064	0.0562578	0.0673921	0	0	0	1135	1119.3	1152.3	124.3	118.5	130.2	0	0	0	1177.45	1158.96	1194.84	205.5	201.3	209.547	995.4	981.901	1009.9	2632.15	2601.95	2664.72	0	0	0
v32c050g100tSxAn04d040	0.5	1	S	4	0.2	0.0133013	0.0129985	0.0135945	0.36719	0.363968	0.370621	-0.414832	-0.433388	-0.395089	3849.15	3768.75	3937.59	0.0988741	0.0946159	0.103318	0.0125376	0.0122788	0.0128458	0.375057	0.369245	0.380984	-0.474296	-0.503147	-0.444748	1650.1	1615.81	1683.6	0.113134	0.106706	0.119875	0.0133082	0.0128923	0.0137176	0.363226	0.356697	0.369092	-0.407435	-0.438309	-0.378186	1647.3	1596.85	1699.12	0.0971858	0.0905455	0.104738	0.0132122	0.0128758	0.0135985	0.364542	0.357283	0.372024	-0.414052	-0.451664	-0.376574	1455.9	1425.37	1490.15	0.0987816	0.0893518	0.108123	0	0	0	196.85	188.05	205.299	30.15	27.5513	32.4	0	0	0	224.1	216.951	230.7	51.75	48.65	54.7987	177.8	171.154	184.85	460.5	444.153	476.247	0	0	0
v32c050g100tSxAn10d040	0.5	1	S	10	0.2	0.00969503	0.00951652	0.00989557	0.424111	0.418856	0.429558	-0.76008	-0.783191	-0.738113	3088	3023.62	3144.85	0.181189	0.176342	0.186666	0.00933482	0.00911216	0.00954942	0.427371	0.419512	0.434748	-0.785456	-0.815666	-0.755663	1341.2	1310.41	1373.35	0.187412	0.180457	0.194214	0.00968856	0.00946176	0.00990144	0.424301	0.418565	0.429256	-0.774934	-0.794828	-0.748285	1328.45	1299.82	1359.99	0.184905	0.178948	0.190424	0.0097316	0.00943895	0.010013	0.425642	0.417492	0.433195	-0.779741	-0.816293	-0.741111	1187.8	1157.76	1217.9	0.186088	0.177024	0.194506	0	0	0	16.55	13.6	19.3	13.65	11.7	15.4	0	0	0	23	20.3513	25.6987	21.4	19.55	23.2487	14.35	12.4	16.35	40.4	34.9513	44.9987	0	0	0
v32c050g100tSxAn10d100	0.5	1	S	10	0.5	0.0103592	0.0102384	0.010486	0.417369	0.412448	0.422286	-0.754709	-0.771089	-0.73921	3294.05	3253.22	3331.15	0.1799	0.176527	0.183425	0.0101621	0.00994224	0.0103924	0.421529	0.414517	0.427705	-0.777095	-0.806332	-0.746234	1456.1	1428.01	1486.89	0.185393	0.178671	0.192648	0.0103955	0.0102217	0.010584	0.419033	0.413747	0.423977	-0.755498	-0.778495	-0.731368	1417.15	1394.35	1442.19	0.180248	0.174692	0.185625	0.0103851	0.0102155	0.0105728	0.420053	0.412578	0.427252	-0.756529	-0.786945	-0.729871	1258.95	1240.95	1276.09	0.180529	0.174095	0.186981	0	0	0	10	8.65	11.55	13.8	12.5	15	0	0	0	17.8	15.55	20.1987	21.4	19.0013	23.5	7.7	6.2	9	23.7	20.5	26.65	0	0	0
v32c100g000tAxAn01d100	1	0	A	1	0.5	0.00192188	0.00177448	0.00212653	0.490031	0.462706	0.511401	-0.939063	-1.04999	-0.791171	645	588	685	0.224466	0.189066	0.251044	0.00431814	0.00420898	0.00449293	0.46	0.442895	0.483259	-0.852535	-1.02822	-0.714647	634.667	592.333	692.333	0.203783	0.17087	0.245717	0.0125873	0.0117393	0.0132324	0.353869	0.346022	0.36626	-0.325373	-0.40237	-0.286396	1524.33	1452.67	1586.67	0.0776202	0.0680891	0.0959927	0.0122433	0.0117405	0.012964	0.347402	0.334063	0.366423	-0.298	-0.34737	-0.247865	1309.33	1268.67	1386.67	0.0711064	0.0591479	0.0828896	289.333	272.667	299.667	1117	1056	1161	104	103	105	326	311	336	0	0	0	157	150	164	993.333	970.667	1007.67	0	0	0	0	0	0
v32c100g100tAxAn01d040	1	1	A	1	0.2	0.00191027	0.00186432	0.00195636	0.475003	0.46515	0.484862	-0.915656	-0.95476	-0.873656	637.75	624.451	651.55	0.218874	0.209676	0.228743	0.00427801	0.00418715	0.00435463	0.463627	0.450244	0.47721	-0.873513	-0.913924	-0.832676	631.35	619.153	644.247	0.208806	0.199438	0.219292	0.0133797	0.0131596	0.0135724	0.331201	0.325202	0.33762	-0.213313	-0.242973	-0.186217	1575.85	1544.91	1604.5	0.0508843	0.0445402	0.0571625	0.0138141	0.0135269	0.0140947	0.328229	0.321435	0.335589	-0.173985	-0.21419	-0.131917	1431.3	1409.45	1452.8	0.0415094	0.0325214	0.0511261	221.6	215.353	228.347	1139.3	1124.96	1154.5	100.75	96.8	104.799	243.4	236.401	250.146	0	0	0	168.6	162.7	174.296	1010.95	997.9	1024.09	0	0	0	0	0	0
v32c100g100tAxAn01d100	1	1	A	1	0.5	0.00217755	0.00212314	0.00223569	0.456061	0.444241	0.46758	-0.821913	-0.871597	-0.776199	706.35	693.701	719.9	0.196401	0.184974	0.206997	0.00479339	0.00466668	0.00493252	0.439177	0.428386	0.449806	-0.775033	-0.821647	-0.726274	686.45	672.2	702.049	0.185216	0.172851	0.195794	0.0146528	0.0144199	0.014903	0.324252	0.318472	0.32974	-0.1824	-0.207303	-0.156911	1712	1686.61	1737.8	0.0435057	0.0372859	0.049816	0.0150379	0.0148032	0.0152735	0.317271	0.311056	0.323772	-0.131969	-0.164328	-0.0979933	1542.6	1520.17	1567.49	0.0314812	0.0229688	0.0399335	261.35	253.6	269.497	1137.7	1121.91	1152.19	102.65	97.4013	107.849	282	272.201	290.847	0	0	0	165.5	158.35	173.05	986.35	972	999	0	0	0	0	0	0
v32c100g100tAxAn04d040	1	1	A	4	0.2	0.00201508	0.00196287	0.00206332	0.483487	0.474288	0.492739	-0.973766	-1.01182	-0.938804	685.05	667.268	703.594	0.232709	0.224932	0.2423	0.00435366	0.00425144	0.00447289	0.483246	0.472586	0.494176	-0.988847	-1.02895	-0.94655	665.2	653.205	676.249	0.236336	0.22639	0.246025	0.0140881	0.0138609	0.0143116	0.347859	0.341529	0.353476	-0.32755	-0.354848	-0.298822	1707.75	1685.71	1730.54	0.0781268	0.0714688	0.0847172	0.0140783	0.0138876	0.0142838	0.349319	0.343401	0.356083	-0.328173	-0.35798	-0.297625	1517.4	1498.71	1537.8	0.0782878	0.0715615	0.0854096	34.05	31.2013	37.0487	187.4	180.45	193.75	30.3	27.7513	32.65	43.7	40.2	46.5487	0	0	0	48.15	44.95	51.0475	160.45	155.751	165.049	0	0	0	0	0	0
v32c100g100tAxAn04d100	1	1	A	4	0.5	0.00225149	0.00218826	0.00228357	0.466459	0.457091	0.483197	-0.873828	-0.946716	-0.776101	742.667	699.333	769.333	0.208771	0.18546	0.226164	0.00493681	0.00461734	0.00514206	0.46528	0.442991	0.488023	-0.892135	-0.990885	-0.791555	732	707	749	0.213157	0.189119	0.236771	0.0153392	0.0151312	0.0155515	0.343151	0.334776	0.347955	-0.304042	-0.328053	-0.261494	1848.33	1827.67	1882.67	0.0725124	0.062366	0.0782395	0.0150279	0.0149521	0.0150959	0.344471	0.335298	0.350011	-0.279896	-0.301177	-0.241918	1599.67	1591.33	1607.33	0.0667662	0.0577073	0.0718424	39.6667	35.3333	43.3333	164.333	159.667	167.667	34.3333	31.6667	39.6667	53	47	58	0	0	0	48.6667	41.3333	56.3333	146	136	160	0	0	0	0	0	0
v32c100g100tAxAn10d040	1	1	A	10	0.2	0.00154668	0.00150773	0.00158964	0.547367	0.539685	0.556076	-1.32994	-1.36083	-1.30273	591.25	576.754	603.85	0.31799	0.310837	0.32512	0.00352572	0.00345521	0.00360525	0.525918	0.515234	0.538304	-1.24585	-1.29049	-1.20361	586.15	576.651	594.697	0.297891	0.287771	0.30872	0.010084	0.00992375	0.0102485	0.412736	0.40464	0.421144	-0.705667	-0.739219	-0.671522	1355.25	1336.5	1376	0.168371	0.160793	0.176436	0.00999087	0.00983809	0.01014	0.411548	0.402689	0.420162	-0.720477	-0.750241	-0.690347	1198.7	1181.96	1215.75	0.171941	0.164345	0.179346	3.4	2.45	4.34873	15.3	13.45	17.2	12.95	11.5	14.3	5.4	4.2	6.34873	0	0	0	20.25	19.05	21.6987	11.05	9.05	13.0487	0	0	0	0	0	0
v32c100g100tAxAn10d100	1	1	A	10	0.5	0.00172097	0.00168411	0.00175825	0.530662	0.519623	0.540913	-1.24234	-1.28248	-1.19644	638.25	629.3	647.497	0.296961	0.286265	0.306983	0.00382589	0.00374228	0.00391311	0.517996	0.506477	0.528497	-1.23006	-1.26483	-1.19682	632.4	620.703	642.4	0.294037	0.285526	0.302623	0.0107361	0.0105902	0.0108631	0.405415	0.401006	0.409519	-0.684777	-0.705428	-0.664445	1434.25	1417	1451.7	0.163372	0.159163	0.168168	0.0105924	0.0104568	0.0107302	0.403435	0.396415	0.410244	-0.677871	-0.704893	-0.6487	1255.35	1243.01	1268	0.16176	0.155188	0.169271	2.55	1.85	3.24873	9.95	8.55127	11.3	11.35	10.05	12.5987	5.6	4.7	6.5	0	0	0	22.1	20.7	23.5987	6.55	5.25	7.8	0	0	0	0	0	0
v32c100g100tBxAn01d040	1	1	B	1	0.2	0.00233343	0.00229959	0.00236543	0.450674	0.44243	0.458014	-0.779979	-0.812197	-0.749367	747.95	737.8	758.696	0.186347	0.17823	0.19345	0.00554406	0.0054341	0.00566339	0.42318	0.414588	0.432481	-0.682837	-0.721012	-0.644967	773.35	760	788.392	0.163123	0.154583	0.172367	0.0181222	0.017962	0.01829	0.302286	0.297955	0.306702	-0.0153323	-0.0390037	0.00982579	2032.75	2015.8	2049.55	0.00365623	-0.00268569	0.00936241	0.0181347	0.01779	0.0184754	0.29306	0.287721	0.298763	-0.00706577	-0.0329475	0.0189058	1804.15	1779.66	1831.43	0.00168542	-0.00400932	0.00880728	193.65	187.051	200.549	1126.15	1110.65	1140.84	0	0	0	213.75	208.75	218.747	1.1	0.7	1.5	0	0	0	1009	993.053	1026.54	0.5	0.2	0.75	0	0	0
v32c100g100tBxAn01d100	1	1	B	1	0.5	0.00250329	0.00245749	0.0025448	0.429843	0.420389	0.438093	-0.689412	-0.731309	-0.647249	781.55	770.75	792.299	0.164688	0.153589	0.174456	0.00573025	0.0056511	0.00580537	0.417855	0.406372	0.429021	-0.639301	-0.676181	-0.598634	789.6	779.85	799.649	0.152713	0.143622	0.162078	0.0181182	0.0179396	0.0183004	0.299494	0.294759	0.304324	-0.0116988	-0.0357905	0.0154269	2030.4	2014.71	2045.19	0.00278983	-0.00314995	0.00902164	0.0181372	0.0178719	0.0183838	0.30193	0.296971	0.306834	-0.0315022	-0.0560376	-0.00987789	1815.15	1793.5	1837.54	0.0075134	0.00223458	0.0128115	245.4	239.403	250.65	1125.85	1109.9	1141.39	0	0	0	253.55	245.701	261.492	1	0.5	1.5	0	0	0	997.7	982.954	1012.14	0.3	0.1	0.45	0	0	0
v32c100g100tBxAn04d040	1	1	B	4	0.2	0.00233447	0.00229891	0.00236838	0.467139	0.457187	0.476953	-0.899039	-0.936277	-0.864372	775.25	767.201	784.497	0.21477	0.206536	0.223263	0.00543959	0.00532254	0.00554839	0.444055	0.4379	0.449904	-0.828634	-0.856722	-0.797402	791.75	775.401	807.9	0.197939	0.190547	0.204566	0.0180932	0.0178901	0.0182899	0.320051	0.315223	0.324864	-0.153306	-0.175707	-0.132013	2098.75	2077.36	2117.65	0.0365576	0.0314788	0.0413642	0.0179762	0.0178156	0.0181297	0.321047	0.31586	0.32642	-0.165682	-0.185567	-0.145069	1859.25	1842.75	1875.14	0.0395141	0.0347222	0.0445517	19.3	17.5513	20.9987	118.35	115	122.349	0	0	0	22.75	20.2513	25.3987	0.1	-0.05	0.2	0	0	0	105.1	100.951	109.249	0	0	0	0	0	0
v32c100g100tBxAn10d040	1	1	B	10	0.2	0.00176819	0.00173273	0.00180733	0.538236	0.529625	0.547642	-1.29294	-1.32676	-1.26159	667.25	655.101	679.55	0.30901	0.301588	0.316644	0.00407652	0.00400331	0.0041403	0.507511	0.499945	0.516196	-1.20567	-1.23451	-1.17851	668.45	659.4	677.947	0.288152	0.281181	0.294465	0.0117188	0.0115816	0.0118514	0.399237	0.393509	0.404461	-0.676898	-0.703686	-0.646158	1561.95	1547.4	1578.29	0.161472	0.154437	0.168591	0.0115211	0.0113782	0.0116621	0.404864	0.397369	0.412776	-0.714647	-0.749046	-0.682166	1379.95	1365.45	1396.1	0.170508	0.16305	0.178012	0.25	0.05	0.45	1.55	1.10127	1.95	0	0	0	0.05	-0.05	0.1	0	0	0	0	0	0	1.6	0.9	2.25	0	0	0	0	0	0
v32c100g100tBxAn10d100	1	1	B	10	0.5	0.00185698	0.00182369	0.00189164	0.52404	0.517882	0.530565	-1.23398	-1.25328	-1.21592	686.85	674.501	700.245	0.294892	0.290582	0.299235	0.00422111	0.00414322	0.00429382	0.509618	0.501593	0.517274	-1.19293	-1.22499	-1.15776	689.4	676.151	701.597	0.285078	0.277782	0.292909	0.0113897	0.0112102	0.0115735	0.405423	0.401049	0.409965	-0.701842	-0.729245	-0.669039	1528.75	1508.21	1549.69	0.167428	0.159957	0.17374	0.011598	0.0113481	0.0118237	0.403782	0.395685	0.411811	-0.700766	-0.744967	-0.662792	1382.95	1367.65	1397.45	0.167197	0.157747	0.177261	0.7	0.45	0.95	1.6	1.1	2.04873	0	0	0	0.25	0	0.45	0	0	0	0	0	0	1.65	1.15	2.15	0	0	0	0	0	0
v32c100g100tNxAn01d040	1	1	N	1	0.2	0.0239531	0.0237821	0.0241483	0.297694	0.294443	0.300544	0.00119514	-0.0136464	0.0169124	6244.25	6204.51	6283.65	-0.000284798	-0.00408624	0.00355349	0.0237752	0.0234732	0.0240704	0.296672	0.292228	0.301124	-7.94138e-05	-0.0222716	0.0223544	2774.8	2751.75	2800.3	1.90221e-05	-0.00551194	0.00563791	0.0237732	0.0234869	0.0240484	0.29843	0.294846	0.302465	-0.00747866	-0.0222094	0.00553993	2661.35	2631.66	2688.94	0.00178302	-0.00178326	0.00535126	0.0239195	0.0236437	0.0242031	0.296415	0.29159	0.300526	0.0074466	-0.0101046	0.0243686	2371.75	2348.35	2397.15	-0.00177546	-0.00620071	0.00232993	0	0	0	1113.05	1098.55	1127.19	0	0	0	0	0	0	1170.3	1155.85	1186.5	0	0	0	993.7	981.001	1006.35	2601.1	2580.51	2623.95	0	0	0
v32c100g100tNxAn01d100	1	1	N	1	0.5	0.023785	0.0236458	0.0239022	0.29742	0.294568	0.299974	-0.00395967	-0.0190425	0.011103	6208.05	6179.45	6233.99	0.000943567	-0.00261321	0.0043732	0.0239789	0.0237863	0.0241949	0.296459	0.292868	0.300077	-0.00867443	-0.0255916	0.00918269	2804.75	2783	2826.3	0.00206793	-0.00231318	0.00679278	0.0236484	0.0234282	0.0238766	0.296518	0.291556	0.300902	-0.0125325	-0.0375138	0.0115756	2650.95	2626.46	2675.39	0.00298779	-0.00297385	0.00905158	0.0240679	0.0237997	0.0243325	0.297851	0.29285	0.302275	0.00714249	-0.0151083	0.0315325	2386.75	2362.6	2406.34	-0.00170299	-0.00762801	0.00344327	0	0	0	1119.75	1107.2	1133.4	0	0	0	0	0	0	1161.6	1148.7	1175.45	0	0	0	990.5	978.2	1002.79	2595.6	2562.11	2626.95	0	0	0
v32c100g100tNxAn04d040	1	1	N	4	0.2	0.0197864	0.0196586	0.0199345	0.327209	0.323806	0.331031	-0.196535	-0.209923	-0.184669	5413.1	5378.41	5451.19	0.0468358	0.0435504	0.0500616	0.0196564	0.0194461	0.0198488	0.324892	0.320378	0.329367	-0.200687	-0.226268	-0.177215	2409.7	2383.71	2434.55	0.0478496	0.0419497	0.0539195	0.0197888	0.0195566	0.0200536	0.328374	0.323695	0.333692	-0.198044	-0.220106	-0.177815	2321.05	2295.85	2349.24	0.0472211	0.0423938	0.0518344	0.0198799	0.0196572	0.0201344	0.327738	0.322891	0.332437	-0.196936	-0.218198	-0.173516	2072.15	2051	2095.84	0.0469621	0.0419929	0.0519154	0	0	0	89.45	85.75	93.0487	0	0	0	0	0	0	95.85	91.6	100.15	0	0	0	80.35	75.8513	83.9487	209.35	203	216.047	0	0	0
v32c100g100tNxAn10d040	1	1	N	10	0.2	0.0120868	0.0119789	0.012209	0.413418	0.409986	0.417232	-0.780107	-0.801096	-0.759135	3871.9	3838.7	3906.89	0.185936	0.180762	0.190759	0.0119786	0.0118419	0.0121279	0.417319	0.411907	0.422829	-0.783044	-0.802667	-0.762617	1719.3	1698.65	1738.49	0.186769	0.181745	0.191789	0.0121415	0.011996	0.0122959	0.414848	0.410078	0.41946	-0.77365	-0.796603	-0.748045	1664.1	1644.55	1685.25	0.184536	0.179185	0.190248	0.0119993	0.0118499	0.0121541	0.41559	0.410523	0.420875	-0.773602	-0.79357	-0.753754	1461.75	1445.65	1478.1	0.184558	0.179458	0.189804	0	0	0	0.85	0.3	1.3	0	0	0	0	0	0	0.95	0.5	1.3	0	0	0	0.6	0.25	0.9	1.95	1.25127	2.55	0	0	0
v32c100g100tNxAn10d100	1	1	N	10	0.5	0.0120825	0.01196	0.012218	0.411738	0.406879	0.416332	-0.771775	-0.788708	-0.756137	3860.95	3819.85	3906	0.18395	0.180256	0.187841	0.0119806	0.0118387	0.012137	0.414668	0.407438	0.422866	-0.773193	-0.806799	-0.743316	1714.6	1696.6	1732.95	0.18442	0.177755	0.191652	0.0119105	0.011747	0.0120752	0.415088	0.410147	0.419883	-0.782625	-0.798879	-0.765675	1636.7	1612.2	1661.95	0.186681	0.182623	0.190839	0.011982	0.0117934	0.0121473	0.412503	0.408173	0.41663	-0.785799	-0.803553	-0.769502	1464.95	1444.15	1485.74	0.187468	0.183307	0.191739	0	0	0	0.5	0.2	0.8	0	0	0	0	0	0	1	0.55	1.45	0	0	0	0.65	0.2	1	2.95	2.05	3.8	0	0	0
v32c100g100tSxAn01d040	1	1	S	1	0.2	0.0161413	0.0158808	0.0163907	0.333051	0.3297	0.336524	-0.237365	-0.252361	-0.224216	4460.95	4394.97	4520.39	0.0565708	0.0536734	0.0598595	0.0149258	0.0144835	0.0153253	0.342032	0.33567	0.348348	-0.308939	-0.342777	-0.27733	1880.45	1831.36	1926.85	0.0736792	0.0663553	0.0805795	0.0161526	0.0158476	0.0165221	0.334331	0.330081	0.338584	-0.226367	-0.250282	-0.202621	1908	1874.9	1947.1	0.0539855	0.0484797	0.0597782	0.016392	0.0160089	0.0167468	0.33636	0.332796	0.34023	-0.231364	-0.255895	-0.206038	1723.05	1691.31	1753.55	0.0551842	0.0488375	0.0609286	0	0	0	1120.9	1105.81	1136.15	124.25	120.101	128.9	0	0	0	1185.45	1169.8	1206.3	196.9	193.15	201.5	1000.25	979.853	1019.7	2629.5	2603.55	2657.4	0	0	0
v32c100g100tSxAn01d100	1	1	S	1	0.5	0.0181436	0.0179924	0.0182994	0.3302	0.326117	0.33443	-0.199836	-0.221523	-0.179311	4968	4928.4	5010.14	0.0476242	0.0425268	0.0527502	0.0166241	0.0163647	0.0169046	0.341043	0.335059	0.3472	-0.282769	-0.311158	-0.253783	2080.45	2054.41	2105.45	0.0674301	0.0602812	0.0744725	0.0180389	0.017771	0.0183168	0.330091	0.324791	0.335058	-0.212335	-0.241286	-0.182992	2123.35	2094.3	2149.65	0.0506331	0.043441	0.0577212	0.0182958	0.0181341	0.0184491	0.326519	0.321335	0.33142	-0.184337	-0.205674	-0.164857	1901.3	1880.85	1920.35	0.0439618	0.0385835	0.0487446	0	0	0	1131.5	1113.46	1152.75	122.3	117.301	127.15	0	0	0	1172.25	1155.95	1189	204.35	197.653	210.4	1012.25	997.403	1028.3	2620.6	2598.35	2643.64	0	0	0
v32c100g100tSxAn04d040	1	1	S	4	0.2	0.0148528	0.0146126	0.0150845	0.355294	0.350732	0.360076	-0.362003	-0.386356	-0.33648	4238.3	4183.81	4290.9	0.086278	0.0803757	0.0925767	0.0137528	0.0134184	0.0140654	0.367223	0.36032	0.373297	-0.44406	-0.472027	-0.413584	1795.05	1760.31	1829.6	0.10591	0.0994006	0.113386	0.0146927	0.014506	0.0148874	0.361111	0.355955	0.36587	-0.368112	-0.386355	-0.349242	1799.85	1775.45	1820.75	0.0877959	0.0828451	0.0923712	0.0153046	0.0150653	0.0155557	0.349744	0.344646	0.354902	-0.328848	-0.356586	-0.301636	1649.6	1631	1671.04	0.07844	0.0721057	0.0848626	0	0	0	174.1	167.604	180.35	33.5	30.8513	36.5487	0	0	0	193.6	184.003	204.497	55.65	52.05	59.15	150.15	142.55	157.799	402.6	390.25	415.199	0	0	0
v32c100g100tSxAn10d040	1	1	S	10	0.2	0.0105925	0.010483	0.0107118	0.419929	0.416148	0.423944	-0.765304	-0.778397	-0.750843	3378.45	3342.05	3416.79	0.182423	0.179082	0.18558	0.0100388	0.00986066	0.0102159	0.429199	0.423915	0.434278	-0.828643	-0.851401	-0.806512	1460.45	1438.8	1483.2	0.19769	0.192348	0.203382	0.0104937	0.0103388	0.0106451	0.420376	0.415407	0.425972	-0.779927	-0.799453	-0.760884	1440.7	1422.46	1460.55	0.186071	0.18178	0.190301	0.0104839	0.0102784	0.010674	0.423287	0.416486	0.430492	-0.77876	-0.811076	-0.749245	1279.1	1257.6	1299.6	0.185829	0.17919	0.193457	0	0	0	11.2	9.95	12.35	12.35	10.8	13.9	0	0	0	20.9	17.5513	23.9975	22	19.85	24.25	8.6	7.15	9.85	27.95	24.2538	31.5475	0	0	0
v32c100g100tSxAn10d100	1	1	S	10	0.5	0.010941	0.0108148	0.0110611	0.420517	0.415904	0.42539	-0.780952	-0.80237	-0.762652	3506.05	3463.4	3549.19	0.186148	0.181598	0.190578	0.0105646	0.0103918	0.0107452	0.426001	0.417978	0.434575	-0.816507	-0.841596	-0.790115	1531.4	1510.35	1555	0.194781	0.188469	0.200402	0.0108979	0.010736	0.0110651	0.423636	0.416484	0.430513	-0.803995	-0.828933	-0.777087	1506.95	1487.7	1526.64	0.191801	0.185282	0.197989	0.010871	0.0106893	0.0110382	0.420416	0.412341	0.427661	-0.792914	-0.826379	-0.763163	1331.75	1314.96	1348.1	0.189194	0.182886	0.196068	0	0	0	7.9	6.45	9.25	13.15	11.5013	14.85	0	0	0	15.4	12.7513	18.15	21.95	20.0013	23.95	5.8	4.8	6.8	18.45	16.8	20	0	0	0
v34c000g100tBxAn01d040	0	1	B	1	0.2	2.81525e-05	2.42013e-05	3.16109e-05	0.991707	0.983413	1.00526	-2.40695	-2.47317	-2.36089	20.2	17.55	22.6	0.636746	0.628266	0.652744	0.000497472	0.000470728	0.000525297	0.757447	0.734589	0.78467	-2.15876	-2.21579	-2.10164	122.25	114.85	129.8	0.523572	0.508999	0.537549	0.00242886	0.00224621	0.00260777	0.470547	0.443233	0.497092	-0.904393	-1.01264	-0.805414	345.95	323.655	366.832	0.216841	0.191935	0.24265	0.00248259	0.00228188	0.00267355	0.46894	0.445172	0.492694	-0.883898	-0.989335	-0.771871	311.9	291.808	330.845	0.212087	0.188745	0.238756	0	0	0	1134.4	1116.05	1152.54	0	0	0	0.1	-0.05	0.2	0.8	0.45	1.15	0	0	0	1002.3	989.801	1015.75	0.35	0.1	0.6	0	0	0
v34c000g100tBxAn01d100	0	1	B	1	0.5	2.61332e-05	2.26524e-05	2.91443e-05	0.992532	0.985065	1.00152	-2.40929	-2.44918	-2.37615	19	16.6013	21.25	0.640988	0.636751	0.647746	0.000532443	0.000494513	0.000568284	0.747974	0.719921	0.778264	-2.03267	-2.0994	-1.97343	122.65	115.45	130.397	0.493014	0.479333	0.508068	0.00207129	0.00191254	0.00222618	0.504314	0.48178	0.523487	-1.06238	-1.16047	-0.951765	309.95	292.21	327.599	0.254906	0.229354	0.278902	0.00208071	0.00192255	0.00222934	0.508866	0.487115	0.531005	-1.02437	-1.13586	-0.921585	273.1	257.461	288.295	0.246036	0.221422	0.271498	0	0	0	1124.85	1111.75	1138.95	0	0	0	13.85	12.15	15.4987	1.15	0.75127	1.54873	0	0	0	1000.8	989.75	1010.65	0.75	0.25127	1.15	0	0	0

### Sheet: narrow deleterious DFE (Fig4)
	deleterious DFE	CO	GC	SEL	AX	Nf	h	SY.BrSk.mean	SY.BrSk.lo	SY.BrSk.up	SY.pi.mean	SY.pi.lo	SY.pi.up	NS.pi.mean	NS.pi.lo	NS.pi.up	NS.sing.mean	NS.sing.lo	NS.sing.up	NS.tajD.mean	NS.tajD.lo	NS.tajD.up	NS.seg.mean	NS.seg.lo	NS.seg.up	NS.BrSk.mean	NS.BrSk.lo	NS.BrSk.up	UT.pi.mean	UT.pi.lo	UT.pi.up	UT.sing.mean	UT.sing.lo	UT.sing.up	UT.tajD.mean	UT.tajD.lo	UT.tajD.up	UT.seg.mean	UT.seg.lo	UT.seg.up	UT.BrSk.mean	UT.BrSk.lo	UT.BrSk.up	SY.pi.mean	SY.pi.lo	SY.pi.up	SY.sing.mean	SY.sing.lo	SY.sing.up	SY.tajD.mean	SY.tajD.lo	SY.tajD.up	SY.seg.mean	SY.seg.lo	SY.seg.up	SY.BrSk.mean	SY.BrSk.lo	SY.BrSk.up	IN.pi.mean	IN.pi.lo	IN.pi.up	IN.sing.mean	IN.sing.lo	IN.sing.up	IN.tajD.mean	IN.tajD.lo	IN.tajD.up	IN.seg.mean	IN.seg.lo	IN.seg.up	IN.BrSk.mean	IN.BrSk.lo	IN.BrSk.up	m1.mean	m1.lo	m1.up	m2.mean	m2.lo	m2.up	m3.mean	m3.lo	m3.up	m4.mean	m4.lo	m4.up	m5.mean	m5.lo	m5.up	m6.mean	m6.lo	m6.up	m7.mean	m7.lo	m7.up	m8.mean	m8.lo	m8.up	m9.mean	m9.lo	m9.up
v32c000g100tBxAn01d010	standard	0	1	B	A	1	0.05	0.0230795	0.00913127	0.035721	0.00753991	0.00723294	0.00782609	0.00128607	0.0012418	0.00133343	0.475689	0.458216	0.492499	-0.902519	-0.966551	-0.832774	427.65	416.405	440.296	0.216102	0.200446	0.23346	0.00296337	0.00282393	0.00310573	0.435319	0.42008	0.447751	-0.741361	-0.798952	-0.680703	419.75	404.65	435.8	0.177541	0.162407	0.191552	0.00753991	0.00723294	0.00782609	0.319393	0.306519	0.333084	-0.0966265	-0.151608	-0.0360922	861.55	835.713	886.94	0.0230795	0.00913127	0.035721	0.00763963	0.00734604	0.00792444	0.316432	0.301423	0.331494	-0.0751911	-0.140098	-0.00519099	772.3	748.809	794.399	0.0179643	0.00220649	0.0330306	212.15	205.801	218.199	1127.3	1112.45	1141.85	0	0	0	226.6	220.304	232.549	0.9	0.5	1.25	0	0	0	1006.95	994.254	1019.15	0.55	0.15	0.85	0	0	0
v32c000g100tBxAn01d020	standard	0	1	B	A	1	0.1	0.0225161	0.0101766	0.0340057	0.00607441	0.00586923	0.00631096	0.0011799	0.00114106	0.00121924	0.463575	0.443761	0.48419	-0.789924	-0.862713	-0.717972	380.3	366.105	395.249	0.189254	0.172045	0.206248	0.00268011	0.00258623	0.00278563	0.425556	0.407239	0.443178	-0.647171	-0.749914	-0.557485	371.9	353.853	390.547	0.155063	0.133409	0.178643	0.00607441	0.00586923	0.00631096	0.329319	0.320323	0.338858	-0.0942405	-0.144329	-0.0453612	695.55	666.4	724.897	0.0225161	0.0101766	0.0340057	0.00607457	0.00584521	0.00631085	0.334265	0.3207	0.347256	-0.113923	-0.181752	-0.0407509	621.25	596.965	645.6	0.0272291	0.0119887	0.044842	273.05	265.15	280.996	1123.7	1104.8	1143.55	0	0	0	285.4	279.3	291.499	1.15	0.75	1.54873	0	0	0	993.25	975.85	1012.7	0.7	0.25	1.1	0	0	0
v32c000g100tBxAn01d040	standard	0	1	B	A	1	0.2	0.102489	0.0799022	0.123081	0.00426687	0.00409714	0.00444758	0.000927945	0.000885492	0.000968697	0.532749	0.51646	0.550286	-1.02665	-1.08536	-0.96893	321.25	306	334.049	0.246245	0.231378	0.260399	0.00210773	0.00197145	0.00221907	0.492117	0.468638	0.516668	-0.839025	-0.955193	-0.725125	308.25	291.65	322.746	0.201301	0.173015	0.226121	0.00426687	0.00409714	0.00444758	0.401019	0.380532	0.421469	-0.428472	-0.523242	-0.334806	531.75	511.454	550.896	0.102489	0.0799022	0.123081	0.00439243	0.00416536	0.00461564	0.39987	0.380693	0.418064	-0.41666	-0.514089	-0.322314	484.75	460.851	504.65	0.0997069	0.0773691	0.12429	330.8	322.1	339.1	1128.7	1118.45	1138.6	0	0	0	360.05	351.103	368.796	1.05	0.45	1.5	0	0	0	997.15	982.704	1011.5	0.45	0.2	0.7	0	0	0
v34c000g100tBxAn01d040	narrow	0	1	B	A	1	0.2	0.216841	0.191935	0.24265	0.00242886	0.00224621	0.00260777	2.81525e-05	2.42013e-05	3.16109e-05	0.991707	0.983413	1.00526	-2.40695	-2.47317	-2.36089	20.2	17.55	22.6	0.636746	0.628266	0.652744	0.000497472	0.000470728	0.000525297	0.757447	0.734589	0.78467	-2.15876	-2.21579	-2.10164	122.25	114.85	129.8	0.523572	0.508999	0.537549	0.00242886	0.00224621	0.00260777	0.470547	0.443233	0.497092	-0.904393	-1.01264	-0.805414	345.95	323.655	366.832	0.216841	0.191935	0.24265	0.00248259	0.00228188	0.00267355	0.46894	0.445172	0.492694	-0.883898	-0.989335	-0.771871	311.9	291.808	330.845	0.212087	0.188745	0.238756	0	0	0	1134.4	1116.05	1152.54	0	0	0	0.1	-0.05	0.2	0.8	0.45	1.15	0	0	0	1002.3	989.801	1015.75	0.35	0.1	0.6	0	0	0
v32c000g100tBxAn01d060	standard	0	1	B	A	1	0.3	0.149412	0.121539	0.176509	0.00349708	0.00324734	0.00372832	0.000826849	0.000772558	0.000878878	0.550845	0.530562	0.570616	-1.10431	-1.20685	-1.00827	292.65	281.103	305.247	0.265064	0.240614	0.288388	0.00178552	0.00168247	0.00190206	0.533721	0.516934	0.550672	-1.04726	-1.13579	-0.948879	277.6	264.655	292.195	0.251487	0.228254	0.273025	0.00349708	0.00324734	0.00372832	0.439601	0.416673	0.46569	-0.624115	-0.734367	-0.513689	457.5	436.251	479.549	0.149412	0.121539	0.176509	0.0034994	0.00325554	0.00372351	0.454811	0.433564	0.473474	-0.65868	-0.763552	-0.556354	411.55	391.315	431.996	0.157766	0.132032	0.183153	382.5	374.4	390.949	1122.95	1104.41	1141.55	0	0	0	413.8	405.503	421.5	1.15	0.65	1.6	0	0	0	999.1	983.353	1013.3	0.65	0.30127	0.95	0	0	0
v32c000g100tBxAn01d080	standard	0	1	B	A	1	0.4	0.1724	0.146552	0.203857	0.00290391	0.00265673	0.00312829	0.000718289	0.000654899	0.000782041	0.567444	0.543825	0.588299	-1.22374	-1.32553	-1.11129	264	247.853	283.486	0.294027	0.268048	0.320547	0.00157145	0.0014533	0.00169309	0.533312	0.508979	0.559539	-1.068	-1.18336	-0.956911	246.2	230.951	260.399	0.256736	0.231907	0.284855	0.00290391	0.00265673	0.00312829	0.453082	0.429275	0.478052	-0.719608	-0.849056	-0.604127	392.1	365.256	417.249	0.1724	0.146552	0.203857	0.00288102	0.00262034	0.00312285	0.455733	0.423551	0.483604	-0.762791	-0.886496	-0.632742	348.75	323.95	371.55	0.1829	0.154765	0.21178	426.6	418.258	434.8	1138.85	1124.05	1153.35	0	0	0	451.35	442.103	461.099	1.1	0.7	1.5	0	0	0	1018.25	998.554	1038.9	0.35	0.15	0.55	0	0	0
v32c000g100tBxAn01d100	standard	0	1	B	A	1	0.5	0.211739	0.180279	0.247167	0.00269596	0.00241063	0.00294072	0.000685231	0.00062141	0.000743481	0.596068	0.572314	0.620148	-1.32357	-1.42766	-1.22002	260.75	242.6	277.091	0.318023	0.295168	0.343557	0.00154792	0.00143618	0.00165675	0.56462	0.541549	0.589384	-1.20608	-1.30041	-1.11299	253.8	237.059	267.697	0.289849	0.268312	0.309279	0.00269596	0.00241063	0.00294072	0.483572	0.455695	0.511549	-0.883471	-1.02405	-0.744776	379.45	352.074	406.499	0.211739	0.180279	0.247167	0.00266025	0.00239424	0.00293136	0.485855	0.460052	0.511115	-0.858992	-0.995245	-0.725092	331.65	304.515	359.542	0.206042	0.173279	0.239714	441.15	431.503	451.4	1138.3	1125.05	1152.35	0	0	0	473.1	463.15	483.647	0.8	0.35	1.15	0	0	0	1021.2	1005.81	1037.24	0.4	0.1	0.65	0	0	0
v34c000g100tBxAn01d100	narrow	0	1	B	A	1	0.5	0.254906	0.229354	0.278902	0.00207129	0.00191254	0.00222618	2.61332e-05	2.26524e-05	2.91443e-05	0.992532	0.985065	1.00152	-2.40929	-2.44918	-2.37615	19	16.6013	21.25	0.640988	0.636751	0.647746	0.000532443	0.000494513	0.000568284	0.747974	0.719921	0.778264	-2.03267	-2.0994	-1.97343	122.65	115.45	130.397	0.493014	0.479333	0.508068	0.00207129	0.00191254	0.00222618	0.504314	0.48178	0.523487	-1.06238	-1.16047	-0.951765	309.95	292.21	327.599	0.254906	0.229354	0.278902	0.00208071	0.00192255	0.00222934	0.508866	0.487115	0.531005	-1.02437	-1.13586	-0.921585	273.1	257.461	288.295	0.246036	0.221422	0.271498	0	0	0	1124.85	1111.75	1138.95	0	0	0	13.85	12.15	15.4987	1.15	0.75127	1.54873	0	0	0	1000.8	989.75	1010.65	0.75	0.25127	1.15	0	0	0
v32c000g100tNxAn01d100	standard	0	1	N	A	1	0.5	0.0045177	-0.00445966	0.0126566	0.0239094	0.0234201	0.024367	0.0240667	0.023716	0.0244337	0.297969	0.291187	0.304542	0.000397656	-0.0291831	0.0290576	6275	6188.61	6362.85	-9.47589e-05	-0.00637328	0.00672273	0.0237982	0.0235023	0.0241291	0.299908	0.293199	0.306736	-0.0113434	-0.0460982	0.0236193	2785.75	2751.82	2820.19	0.00270412	-0.0063934	0.0111464	0.0239094	0.0234201	0.024367	0.303593	0.295218	0.311977	-0.0189494	-0.0574405	0.0143227	2684	2635.82	2726.55	0.0045177	-0.00445966	0.0126566	0.0240528	0.0236261	0.0245086	0.301172	0.292669	0.309122	-0.00330218	-0.039406	0.0371413	2390.65	2360.05	2421.09	0.000787556	-0.00805294	0.00915715	0	0	0	1098.2	1081.9	1115.15	0	0	0	0	0	0	1143.8	1120	1166.45	0	0	0	976.9	963.801	989.899	2573.25	2539.71	2604.79	0	0	0
